# Structural similarities between some common fluorophores used in biology and marketed drugs, endogenous metabolites, and natural products

**DOI:** 10.1101/834325

**Authors:** Steve O’Hagan, Douglas B. Kell

## Abstract

**Background:** It is known that at least some fluorophores can act as ‘surrogate’ substrates for solute carriers (SLCs) involved in pharmaceutical drug uptake, and this promiscuity is taken to reflect at least a certain structural similarity. As part of a comprehensive study seeking the ‘natural’ substrates of ‘orphan’ transporters that also serve to take up pharmaceutical drugs into cells, we have noted that many drugs bear structural similarities to natural products. A cursory inspection of common fluorophores indicates that they too are surprisingly ‘drug-like’, and they also enter at least some cells. Some are also known to be substrates of efflux transporters. Consequently, we sought to assess the structural similarity of common fluorophores to marketed drugs, endogenous mammalian metabolites, and natural products. We used a set of some 150 fluorophores.

**Results:** The great majority of fluorophores tested exhibited significant similarity (Tanimoto similarity > 0.75) to at least one drug as judged via descriptor properties (especially their aromaticity, for identifiable reasons that we explain), by molecular fingerprints, by visual inspection, and via the “quantitative estimate of drug likeness” technique. It is concluded that this set of fluorophores does overlap a significant part of both drug space and natural products space. Consequently, fluorophores do indeed offer a much wider opportunity than had possibly been realised to be used as surrogate uptake molecules in the competitive or trans-stimulation assay of membrane transporter activities.

## Supplementary data file for "Structural similarities between some common fluorophores used in biology and marketed drugs, endogenous metabolites, and natural products" (part 1 of 3)

### Sheet: default
Name	SMILES	qed	class	SlogP	NumLipinskiHBA	NumLipinskiHBD	NumRotatableBonds	NumHBA	NumAmideBonds	NumStereocenters	NumUnspecifiedStereocenters	NumRings	NumAromaticRings	NumSaturatedRings	NumAliphaticRings	NumAromaticHeterocycles	NumSaturatedHeterocycles	NumAliphaticHeterocycles	NumAromaticCarbocycles	NumSaturatedCarbocycles	NumAliphaticCarbocycles	FractionCSP3	Chi0v	Chi2v	Chi3v	Chi3n	HallKierAlpha	kappa2	kappa3	PCA0	PCA1	PCA2	PCA3	PCA4	PCA5	PCA6	PCA7	PCA8	PCA9	tSNE0	tSNE1
Abacavir	Nc1nc2c(ncn2[C@H]2C=C[C@@H](CO)C2)c(NC2CC2)n1	1.17836	drugs	-0.20964	-0.0996175	0.187814	-0.356983	0.0240083	-0.33773	-0.399828	-0.493671	0.442664	0.669792	-0.16877	0.0659637	2.35782	-0.576291	-0.699205	-0.728143	0.300285	0.748871	-0.162636	-0.551005	-0.499408	-0.502098	-0.42334	-0.101199	-0.647547	-0.0409897	-1.18618	0.0398224	-0.755634	-0.397929	2.76168	-0.0274873	-0.291359	-0.708111	0.436327	-0.386953	-13.8443	-28.8391
Abiraterone	CC(=O)O[C@H]1CC[C@@]2(C)C(=CCC3C4CC=C(c5cccnc5)[C@@]4(C)CCC32)C1	0.0585979	drugs	1.10898	-0.673469	-0.838395	-0.642262	-0.610249	-0.33773	0.247905	0.0364202	0.887917	-0.114136	0.365016	1.00978	0.904374	-0.576291	-0.699205	-0.728143	1.10248	2.09786	0.25311	0.0379373	0.266646	0.536915	0.652888	0.0564647	-0.352451	-0.0375191	0.477852	-2.27215	-1.88548	1.15532	1.55987	-0.107934	-0.272116	-0.358884	-0.344773	0.473592	17.9402	15.9362
Acamprosate	CC(=O)NCCCS(=O)(=O)O	0.00567108	drugs	-0.667079	-0.386543	-0.32529	-0.356983	-0.610249	0.396734	-0.723695	-0.493671	-1.33835	-0.898065	-0.702556	-0.877856	-0.549073	-0.576291	-0.699205	-0.728143	-0.501914	-0.600114	0.918302	-0.974453	-0.859941	-1.00395	-1.12184	0.863703	-0.70292	-0.00485561	-2.92652	-0.643802	2.08478	0.011121	-0.251616	0.138859	-0.511976	-0.0475366	-0.348363	-0.0305115	-16.8778	22.3624
Acarbose	C[C@H]1O[C@H](O[C@H]2[C@H](O)[C@@H](O)[C@@H](O[C@H]3[C@H](O)[C@@H](O)[C@H](O)O[C@@H]3CO)O[C@@H]2CO)[C@H](O)[C@@H](O)[C@@H]1N[C@H]1C=C(CO)[C@H](O)[C@H](O)[C@H]1O	-1.43978	drugs	-2.82055	1.62194	2.75334	0.356215	1.92678	-0.33773	2.35304	-0.493671	0.442664	-0.898065	0.898803	1.00978	-0.549073	1.9275	1.46219	-0.728143	-0.501914	0.0743787	1.35068	0.548924	0.452414	0.436431	0.548805	0.611441	0.758308	-0.0170614	4.30642	-0.0266835	3.44324	-2.56398	0.0261195	0.0869285	-0.00946069	0.835333	-1.15371	-1.29861	14.1954	-0.449157
Acebutolol	CCCC(=O)Nc1ccc(OCC(O)CNC(C)C)c(C(C)=O)c1	0.522652	drugs	0.134594	-0.24308	-0.0687381	0.498854	-0.29312	0.396734	-0.561762	-0.316974	-0.893095	-0.114136	-0.702556	-0.877856	-0.549073	-0.576291	-0.699205	0.220179	-0.501914	-0.600114	0.037538	-0.248164	-0.449937	-0.67056	-0.597835	0.0438516	0.0963108	-0.016361	-1.8622	0.697048	0.747698	0.750197	-0.693981	0.107702	-0.290918	0.165477	0.556641	-0.30377	-21.0534	5.65813
Acenocoumarol	CC(=O)CC(c1ccc([N+](=O)[O-])cc1)c1c(=O)oc2ccccc2c1O	-0.0830241	drugs	0.446141	-0.0996175	-0.581843	-0.214343	-0.134556	-0.33773	-0.561762	-0.316974	-0.00258924	1.45372	-0.702556	-0.877856	0.904374	-0.576291	-0.699205	1.1685	-0.501914	-0.600114	-1.39528	-0.34491	-0.473485	-0.487561	-0.408282	-0.939971	-0.35613	-0.0361431	-1.85113	2.16314	-1.55309	0.0577714	0.591167	-0.108871	0.388191	0.514304	0.0306878	0.455002	0.165392	-28.6693
Acepromazine	CC(=O)c1ccc2c(c1)N(CCCN(C)C)c1ccccc1S2	1.30664	drugs	0.69645	-0.673469	-0.838395	-0.214343	-0.451685	-0.33773	-0.723695	-0.493671	-0.00258924	0.669792	-0.702556	-0.405946	-0.549073	-0.576291	0.0212586	1.1685	-0.501914	-0.600114	-0.826369	-0.266342	-0.26059	-0.276736	-0.440908	0.132143	-0.359703	-0.0349085	-2.12936	0.648654	-1.52501	-0.00424078	-0.984037	0.0574211	0.347062	-0.059068	0.50602	-0.685736	-8.07658	-8.57268
Aceprometazine	CC(=O)c1ccc2c(c1)N(CC(C)N(C)C)c1ccccc1S2	1.37878	drugs	0.696017	-0.673469	-0.838395	-0.356983	-0.451685	-0.33773	-0.561762	-0.316974	-0.00258924	0.669792	-0.702556	-0.405946	-0.549073	-0.576291	0.0212586	1.1685	-0.501914	-0.600114	-0.826369	-0.251285	-0.240971	-0.203565	-0.365115	0.132143	-0.413854	-0.0363772	-2.04602	0.560105	-1.58941	-0.10128	-0.976448	0.0551662	0.331867	-0.0288767	0.642606	-0.608476	-8.1528	-8.50995
Acetaminophen	CC(=O)Nc1ccc(O)cc1	0.623443	drugs	-0.139804	-0.673469	-0.32529	-0.784901	-0.768813	0.396734	-0.723695	-0.493671	-0.893095	-0.114136	-0.702556	-0.877856	-0.549073	-0.576291	-0.699205	0.220179	-0.501914	-0.600114	-1.51381	-1.0532	-1.11064	-1.12614	-1.06973	0.30242	-0.875833	-0.0406714	-3.51121	0.396559	0.036744	-0.609021	-0.502783	0.0437806	-0.761458	0.253469	0.43383	0.614199	-26.2476	2.73371
Acetazolamide	CC(=O)Nc1nnc(S(N)(=O)=O)s1	0.778045	drugs	-0.736428	-0.0996175	-0.0687381	-0.642262	-0.134556	0.396734	-0.723695	-0.493671	-0.893095	-0.114136	-0.702556	-0.877856	0.904374	-0.576291	-0.699205	-0.728143	-0.501914	-0.600114	-1.06342	-0.870344	-0.668936	-0.720109	-1.12632	0.586215	-0.833412	-0.0385266	-2.83668	0.607561	0.875899	-0.748893	1.1379	0.045111	-0.586113	-0.432175	0.608538	0.284991	-29.0231	-15.8571
Acetohexamide	CC(=O)c1ccc(S(=O)(=O)NC(=O)NC2CCCCC2)cc1	1.61214	drugs	0.0924979	-0.24308	-0.32529	-0.356983	-0.451685	1.1312	-0.723695	-0.493671	-0.447842	-0.114136	-0.16877	-0.405946	-0.549073	-0.576291	-0.699205	0.220179	0.300285	0.0743787	-0.28274	-0.396495	-0.264669	-0.290469	-0.503239	0.0627713	-0.339599	-0.0305216	-1.75798	-0.191585	-0.376948	0.290683	-0.391193	0.144065	-1.58115	-0.42054	0.848059	-0.5897	-12.2537	4.1906
Acetohydroxamic Acid	CC(=O)NO	-0.609319	drugs	-0.636986	-0.673469	-0.32529	-0.927541	-0.768813	0.396734	-0.723695	-0.493671	-1.33835	-0.898065	-0.702556	-0.877856	-0.549073	-0.576291	-0.699205	-0.728143	-0.501914	-0.600114	-0.162636	-1.35864	-1.37733	-1.34701	-1.29851	0.895236	-1.06082	-0.0349223	-3.61877	-0.59006	1.78739	-0.536678	-0.185698	0.0750256	-0.615573	0.270013	-0.669212	0.973107	-22.9149	22.8027
Acetophenazine	CC(=O)c1ccc2c(c1)N(CCCN1CCN(CCO)CC1)c1ccccc1S2	1.08107	drugs	0.439139	-0.386543	-0.581843	0.0709357	-0.134556	-0.33773	-0.723695	-0.493671	0.442664	0.669792	-0.16877	0.0659637	-0.549073	0.258306	0.741722	1.1685	-0.501914	-0.600114	-0.397622	0.0231976	0.0135402	0.0984854	-0.0522469	0.0816909	-0.00752968	-0.028679	-0.668629	0.651161	-1.38178	-0.428402	-1.2352	0.102157	0.618518	-0.476344	0.119109	-1.00999	-3.42627	-6.17788
Acetylcysteine	CC(=O)N[C@@H](CS)C(=O)O	0.189076	drugs	-0.638663	-0.530006	-0.32529	-0.499622	-0.610249	0.396734	-0.561762	-0.493671	-1.33835	-0.898065	-0.702556	-0.877856	-0.549073	-0.576291	-0.699205	-0.728143	-0.501914	-0.600114	0.197677	-1.03243	-1.12586	-1.1185	-1.1429	0.806944	-0.721954	-0.0353674	-3.18622	-0.544092	1.82006	-0.250848	-0.267928	0.136755	-0.591264	-0.000350069	-0.0601678	0.250978	-17.691	22.3578
Acetyldigitoxin	CC(=O)O[C@H]1C[C@H](O[C@@H]2[C@@H](C)O[C@@H](O[C@@H]3[C@@H](C)O[C@@H](O[C@H]4CC[C@@]5(C)[C@H](CC[C@@H]6[C@@H]5CC[C@]5(C)[C@@H](C7=CC(=O)OC7)CC[C@]65O)C4)C[C@@H]3O)C[C@@H]2O)O[C@H](C)[C@H]1O	-1.01457	drugs	0.527333	0.904623	0.187814	0.213575	1.13396	-0.33773	2.51497	-0.493671	2.22368	-0.898065	3.03395	2.89742	-0.549073	1.9275	2.18265	-0.728143	2.70688	2.09786	1.30375	1.55797	1.81083	2.08236	2.25369	0.169983	0.916195	-0.0136091	7.12175	-3.47792	-1.18538	-0.136205	0.0399628	-0.031285	0.0861515	-0.810204	-1.73528	-1.01279	27.6056	1.60955
Acetylsalicylic acid	CC(=O)Oc1ccccc1C(=O)O	0.434959	drugs	-0.150754	-0.530006	-0.581843	-0.642262	-0.610249	-0.33773	-0.723695	-0.493671	-0.893095	-0.114136	-0.702556	-0.877856	-0.549073	-0.576291	-0.699205	0.220179	-0.501914	-0.600114	-1.56385	-0.977837	-1.08211	-1.0868	-1.02898	0.094304	-0.784686	-0.0406456	-3.41379	0.418215	-0.0331375	-0.56305	-0.391213	-0.0156032	-0.150613	0.600814	0.291609	0.556281	-26.5518	-0.0856792
Acitretin	COc1cc(C)c(/C=C/C(C)=C/C=C/C(C)=C/C(=O)O)c(C)c1C	0.558078	drugs	0.892051	-0.673469	-0.581843	-0.0717038	-0.768813	-0.33773	-0.723695	-0.493671	-0.893095	-0.114136	-0.702556	-0.877856	-0.549073	-0.576291	-0.699205	0.220179	-0.501914	-0.600114	-0.934734	-0.209582	-0.484802	-0.54233	-0.465012	-0.353461	-0.060816	-0.0240644	-2.48415	0.526915	-0.397074	0.865939	-0.832525	0.0316954	0.257787	0.141209	0.485222	0.294009	-18.8628	4.44163
Aclidinium	[Br-].O=C(OC1C[N+]2(CCCOc3ccccc3)CCC1CC2)C(O)(c1cccs1)c1cccs1	-0.848649	drugs	-0.0532314	-0.386543	-0.581843	0.356215	-0.134556	-0.33773	-0.561762	-0.316974	1.33317	1.45372	0.898803	0.537874	2.35782	1.9275	1.46219	0.220179	-0.501914	-0.600114	-0.439799	0.426326	0.397717	0.569545	0.252026	0.176289	0.216041	-0.0264175	1.41213	1.26228	-1.26072	-1.12286	0.997741	0.0118795	1.89477	-2.12274	-1.12977	0.264307	14.5062	-5.66849
Acyclovir	Nc1nc(=O)c2ncn(COCCO)c2[nH]1	0.452858	drugs	-0.865043	0.0438453	0.187814	-0.356983	0.0240083	-0.33773	-0.723695	-0.493671	-0.447842	0.669792	-0.702556	-0.877856	2.35782	-0.576291	-0.699205	-0.728143	-0.501914	-0.600114	-0.613026	-0.848621	-0.961638	-0.957386	-0.894934	0.0375451	-0.70414	-0.0427688	-2.4747	1.32554	0.565216	-0.857035	2.47303	-0.017676	0.171659	-0.450618	0.280031	0.179532	-16.0263	-28.9442
Adapalene	COc1ccc(-c2ccc3cc(C(=O)O)ccc3c2)cc1C12CC3CC(CC(C3)C1)C2	0.307282	drugs	1.30148	-0.673469	-0.581843	-0.356983	-0.768813	-0.33773	-0.723695	-0.493671	1.77842	1.45372	1.43259	1.00978	-0.549073	-0.576291	-0.699205	2.11682	2.70688	2.09786	-0.548685	0.0331004	0.251236	0.383607	0.494088	-0.517432	-0.348778	-0.0368339	0.636784	-1.43274	-4.45464	0.980986	0.321623	-0.215181	-1.17448	1.18229	-0.685123	-0.731583	16.0766	17.6597
Adefovir Dipivoxil	CC(C)(C)C(=O)OCOP(=O)(COCCn1cnc2c1ncnc2N)OCOC(=O)C(C)(C)C	-1.00464	drugs	0.225709	0.76116	-0.32529	0.641494	0.975394	-0.33773	-0.723695	-0.493671	-0.447842	0.669792	-0.702556	-0.877856	2.35782	-0.576291	-0.699205	-0.728143	-0.501914	-0.600114	0.377833	0.331172	0.452341	-0.146832	-0.38766	-0.384994	0.258295	-0.0117642	-0.356595	1.97116	0.875378	1.2066	2.28174	-0.0733055	1.12531	-0.413292	-0.554114	0.104071	-9.93536	-27.0909
Adinazolam	CN(C)Cc1nnc2n1-c1ccc(Cl)cc1C(c1ccccc1)=NC2	1.17635	drugs	0.396258	-0.386543	-0.838395	-0.499622	-0.29312	-0.33773	-0.723695	-0.493671	0.442664	1.45372	-0.702556	-0.405946	0.904374	-0.576291	0.0212586	1.1685	-0.501914	-0.600114	-1.20565	-0.246702	-0.340303	-0.443805	-0.415168	-0.321928	-0.407392	-0.0372664	-1.9759	1.56122	-2.09579	-0.499457	0.357454	-0.0158983	0.415143	-0.362777	0.386435	-0.397657	-3.46134	-28.477
Agomelatine	COc1ccc2cccc(CCNC(C)=O)c2c1	1.88566	drugs	0.178259	-0.673469	-0.581843	-0.356983	-0.768813	0.396734	-0.723695	-0.493671	-0.447842	0.669792	-0.702556	-0.877856	-0.549073	-0.576291	-0.699205	1.1685	-0.501914	-0.600114	-1.00337	-0.6351	-0.767197	-0.748757	-0.678833	-0.0255205	-0.530742	-0.0381052	-3.03514	0.849026	-1.12247	-0.24126	-0.85337	0.109887	-0.691264	-0.0296395	1.14607	-0.631075	-14.226	-12.2316
Ajmaline	CC[C@@H]1[C@@H](O)N2[C@H]3C[C@@]45c6ccccc6N(C)[C@H]4[C@@H]2C[C@@H]1C3[C@H]5O	1.57653	drugs	-0.0846754	-0.530006	-0.32529	-0.784901	-0.451685	-0.33773	0.733705	-0.316974	1.77842	-0.114136	1.96637	1.9536	-0.549073	2.7621	2.90311	0.220179	0.300285	0.0743787	0.55799	-0.298813	0.0139535	0.433492	0.545759	0.560989	-0.720772	-0.0461692	2.03142	-2.25152	-1.66978	-3.22489	-1.54243	0.290521	0.61566	-2.36908	-0.584694	-1.14725	5.40185	4.26692
Albendazole	CCCSc1ccc2nc(NC(=O)OC)[nH]c2c1	1.62112	drugs	0.371925	-0.386543	-0.32529	-0.356983	-0.451685	0.396734	-0.723695	-0.493671	-0.447842	0.669792	-0.702556	-0.877856	0.904374	-0.576291	-0.699205	0.220179	-0.501914	-0.600114	-0.763157	-0.594498	-0.654275	-0.623592	-0.815592	0.188902	-0.498417	-0.037343	-2.72201	0.971254	-0.614221	-0.0908794	0.570232	0.0965251	-0.314322	-0.762384	1.07841	-0.337406	-22.8502	-27.4714
Alcaftadine	CN1CCC(=C2c3ncc(C=O)n3CCc3ccccc32)CC1	1.31779	drugs	0.246446	-0.530006	-0.838395	-0.784901	-0.451685	-0.33773	-0.723695	-0.493671	0.442664	0.669792	-0.16877	0.0659637	0.904374	0.258306	0.741722	0.220179	-0.501914	-0.600114	-0.636731	-0.380194	-0.386335	-0.29456	-0.208369	-0.132732	-0.497212	-0.0399707	-1.45904	0.439942	-1.4807	-1.12794	0.157712	0.100037	0.568115	-1.38158	0.0995846	-0.276084	-19.9343	-20.8961
Alclometasone	C[C@@H]1C[C@H]2[C@@H]3[C@H](Cl)CC4=CC(=O)C=C[C@]4(C)[C@H]3[C@@H](O)C[C@]2(C)[C@@]1(O)C(=O)CO	0.67571	drugs	0.041425	-0.386543	-0.0687381	-0.642262	-0.29312	-0.33773	0.733705	-0.493671	0.442664	-0.898065	0.898803	1.00978	-0.549073	-0.576291	-0.699205	-0.728143	1.90468	2.09786	0.656257	-0.0239334	0.278048	0.56549	0.583605	0.617748	-0.432746	-0.0406069	0.7697	-3.29741	-0.756452	0.596459	0.915135	-0.0464293	-1.26124	0.44871	-0.135798	-0.77867	21.1638	19.3113
Alendronate	NCCCC(O)(P(=O)(O)O)P(=O)(O)O	-0.496167	drugs	-0.8492	0.0438453	0.957471	-0.214343	-0.451685	-0.33773	-0.723695	-0.493671	-1.33835	-0.898065	-0.702556	-0.877856	-0.549073	-0.576291	-0.699205	-0.728143	-0.501914	-0.600114	1.63893	-0.797568	-0.335382	-0.196075	-0.967208	1.39345	-0.690932	-0.037837	-1.98394	-0.725558	2.69957	0.12476	0.113719	0.139285	-0.105284	0.643418	-0.620433	-0.640359	-13.3374	19.1386
Alfacalcidol	C=C1/C(=C\C=C2/CCC[C@@]3(C)[C@H]2CC[C@@H]3[C@H](C)CCCC(C)C)C[C@@H](O)C[C@@H]1O	0.341225	drugs	1.27672	-0.816932	-0.32529	-0.0717038	-0.768813	-0.33773	0.247905	-0.493671	-0.00258924	-0.898065	0.898803	0.537874	-0.549073	-0.576291	-0.699205	-0.728143	1.90468	1.42336	0.838233	0.158332	0.383069	0.426557	0.538576	0.712346	0.022299	-0.0266125	0.328702	-3.05681	-0.735657	1.85475	0.302594	-0.00892536	-0.476927	-0.039484	-0.113853	-0.448414	24.963	18.5182
Alfentanil	CCC(=O)N(c1ccccc1)C1(COC)CCN(CCn2nnn(CC)c2=O)CC1	0.703275	drugs	-0.1308	0.187308	-0.838395	0.356215	0.182573	0.396734	-0.723695	-0.493671	-0.00258924	0.669792	-0.16877	-0.405946	0.904374	0.258306	0.0212586	0.220179	-0.501914	-0.600114	0.266308	0.0537918	-0.17223	-0.123242	-0.0309147	-0.334542	0.0880729	-0.0289011	-0.605151	1.18739	-0.198035	0.00315463	0.32227	0.128821	0.229193	-1.1242	0.0619667	-0.667035	-16.7501	-22.683
Alfuzosin	COc1cc2nc(N(C)CCCNC(=O)C3CCCO3)nc(N)c2cc1OC	0.858127	drugs	-0.139777	0.187308	-0.0687381	0.213575	0.182573	0.396734	-0.561762	-0.316974	-0.00258924	0.669792	-0.16877	-0.405946	0.904374	0.258306	0.0212586	0.220179	-0.501914	-0.600114	-0.0678165	-0.0968413	-0.346018	-0.362009	-0.278233	-0.517432	-0.0608841	-0.0302351	-0.690765	1.35503	-0.17316	-0.415291	0.372894	0.122233	-0.0458072	-0.84444	0.390399	-0.450696	-16.7628	-22.758
Aliskiren	COCCCOc1cc(C[C@@H](C[C@H](N)[C@@H](O)C[C@H](C(=O)NCC(C)(C)C(N)=O)C(C)C)C(C)C)ccc1OC	-1.06407	drugs	0.385497	0.187308	0.700919	1.78261	0.0240083	1.1312	-0.0759618	-0.493671	-0.893095	-0.114136	-0.702556	-0.877856	-0.549073	-0.576291	-0.699205	0.220179	-0.501914	-0.600114	0.678094	0.711892	0.543979	0.226493	0.331347	-0.233637	1.01673	0.00701454	0.449481	1.59693	1.58043	2.45753	-0.866607	0.0968208	-0.35903	0.292068	-0.116403	-0.228461	4.06817	29.5144
Alitretinoin	CC(=C\C(=O)O)/C=C\C=C(C)/C=C/C1=C(C)CCCC1(C)C	0.348707	drugs	1.00981	-0.816932	-0.581843	-0.214343	-0.927378	-0.33773	-0.723695	-0.493671	-0.893095	-0.898065	-0.702556	-0.405946	-0.549073	-0.576291	-0.699205	-0.728143	-0.501914	0.0743787	-0.342792	-0.289352	-0.33573	-0.496448	-0.417487	0.100611	-0.192017	-0.0225168	-2.30301	-0.729471	0.185809	1.14039	-0.5829	0.0598532	0.193029	-0.231968	0.14659	0.510539	-2.64452	22.3067
Alizapride	C=CCN1CCCC1CNC(=O)c1cc2n[nH]nc2cc1OC	1.42609	drugs	-0.140858	-0.0996175	-0.32529	-0.0717038	-0.29312	0.396734	-0.561762	-0.316974	-0.00258924	0.669792	-0.16877	-0.405946	0.904374	0.258306	0.0212586	0.220179	-0.501914	-0.600114	-0.387831	-0.402941	-0.52491	-0.471066	-0.391196	-0.265169	-0.357523	-0.0361351	-1.39326	0.980099	-0.542825	-0.755543	0.319873	0.142988	-0.149593	-1.13005	0.715775	-0.426878	-18.6513	-22.6489
Allopurinol	O=c1ncnc2[nH][nH]cc1-2	0.295794	drugs	-0.613708	-0.386543	-0.32529	-0.927541	-0.610249	-0.33773	-0.723695	-0.493671	-0.447842	-0.898065	-0.702556	0.0659637	-0.549073	-0.576291	0.741722	-0.728143	-0.501914	-0.600114	-1.9642	-1.16464	-1.17446	-1.11182	-1.0549	0.214129	-1.06896	-0.0495273	-2.92184	-0.198237	0.35622	-1.67682	-0.441414	0.0276349	-0.215782	-0.0603313	-0.246172	1.07474	-18.3841	7.68911
Allylestrenol	C=CC[C@]1(O)CC[C@H]2[C@@H]3CCC4=CCCC[C@@H]4[C@H]3CC[C@@]21C	1.02189	drugs	0.916206	-0.960395	-0.581843	-0.642262	-0.927378	-0.33773	0.247905	-0.493671	0.442664	-0.898065	0.898803	1.00978	-0.549073	-0.576291	-0.699205	-0.728143	1.90468	2.09786	0.952618	-0.312554	0.0142549	0.373275	0.483386	0.901543	-0.573749	-0.0424743	-0.0899061	-3.88181	-1.28847	1.05216	0.570885	0.0144528	-0.94818	-0.176456	-0.11072	-0.704809	19.8123	22.2987
Almitrine	C=CCNc1nc(NCC=C)nc(N2CCN(C(c3ccc(F)cc3)c3ccc(F)cc3)CC2)n1	-0.0981259	drugs	0.646053	-0.0996175	-0.32529	0.498854	0.0240083	-0.33773	-0.723695	-0.493671	0.442664	1.45372	-0.16877	-0.405946	0.904374	0.258306	0.0212586	1.1685	-0.501914	-0.600114	-0.994126	0.177558	-0.0982415	-0.144492	-0.0529255	-1.17331	0.300932	-0.0209991	-0.400248	2.29074	-1.61707	0.206177	0.098208	-0.0417532	0.817765	-0.186781	-0.194143	0.0112305	-0.215349	-23.7166
Almotriptan	CN(C)CCc1c[nH]c2ccc(CS(=O)(=O)N3CCCC3)cc12	1.82106	drugs	0.0891993	-0.386543	-0.581843	-0.0717038	-0.610249	-0.33773	-0.723695	-0.493671	-0.00258924	0.669792	-0.16877	-0.405946	0.904374	0.258306	0.0212586	0.220179	-0.501914	-0.600114	-0.0566613	-0.265915	-0.0250813	-0.0262807	-0.341329	0.390712	-0.379102	-0.0332475	-1.53608	0.367804	-0.811822	-0.453368	0.343021	0.139264	0.55827	-1.30922	0.806023	-1.07416	-19.6926	-22.0077
Alogliptin	Cn1c(=O)cc(N2CCC[C@@H](N)C2)n(Cc2ccccc2C#N)c1=O	1.78859	drugs	-0.39831	-0.0996175	-0.32529	-0.499622	0.0240083	-0.33773	-0.561762	-0.493671	-0.00258924	0.669792	-0.16877	-0.405946	0.904374	0.258306	0.0212586	0.220179	-0.501914	-0.600114	-0.562983	-0.313215	-0.3999	-0.389056	-0.306249	-0.542658	-0.334425	-0.0353496	-1.42842	0.96139	-0.799671	-1.1437	0.520239	0.095946	0.116237	-0.817396	0.786244	-0.774079	-19.1572	-22.7678
Alosetron	Cc1[nH]cnc1CN1CCc2c(c3ccccc3n2C)C1=O	1.437	drugs	0.146172	-0.386543	-0.581843	-0.642262	-0.610249	0.396734	-0.723695	-0.493671	0.442664	1.45372	-0.702556	-0.405946	2.35782	-0.576291	0.0212586	0.220179	-0.501914	-0.600114	-0.904456	-0.444679	-0.491695	-0.389679	-0.306894	-0.359768	-0.643085	-0.0432534	-2.02896	1.58154	-1.70429	-0.627866	1.63144	0.0622688	-0.079762	-1.58636	0.531606	-0.0406111	-12.8513	-32.0614
Alprazolam	Cc1nnc2n1-c1ccc(Cl)cc1C(c1ccccc1)=NC2	1.01945	drugs	0.462991	-0.530006	-0.838395	-0.784901	-0.451685	-0.33773	-0.723695	-0.493671	0.442664	1.45372	-0.702556	-0.405946	0.904374	-0.576291	0.0212586	1.1685	-0.501914	-0.600114	-1.5403	-0.445538	-0.529505	-0.521602	-0.49575	-0.296702	-0.595594	-0.0419636	-2.30119	1.49283	-2.26782	-0.710307	0.365502	-0.0368233	0.357496	-0.304233	0.275365	-0.0427099	-4.01489	-28.8562
Alprenolol	C=CCc1ccccc1OCC(O)CNC(C)C	1.03754	drugs	0.0770868	-0.673469	-0.32529	0.213575	-0.610249	-0.33773	-0.561762	-0.316974	-0.893095	-0.114136	-0.702556	-0.877856	-0.549073	-0.576291	-0.699205	0.220179	-0.501914	-0.600114	-0.28274	-0.586134	-0.700334	-0.838391	-0.771677	0.422245	-0.202329	-0.0252663	-2.68947	0.144275	0.373084	0.263067	-0.610394	0.081261	0.172123	0.23453	0.832053	-0.431682	-20.8125	3.07762
Alprostadil	CCCCC[C@H](O)C=C[C@H]1[C@H](O)CC(=O)[C@@H]1CCCCCCC(=O)O	-0.415063	drugs	0.434597	-0.386543	-0.0687381	0.926773	-0.451685	-0.33773	-0.0759618	-0.493671	-0.893095	-0.898065	-0.16877	-0.405946	-0.549073	-0.576291	-0.699205	-0.728143	0.300285	0.0743787	0.918302	-0.200791	-0.25793	-0.298614	-0.212568	0.497923	0.395067	-0.0086237	-0.844855	-0.969474	1.38985	1.65365	-0.214753	0.0489619	0.284506	0.27339	-0.199695	-0.238495	0.923329	23.9315
Altretamine	CN(C)c1nc(N(C)C)nc(N(C)C)n1	1.07825	drugs	-0.486147	-0.24308	-0.838395	-0.499622	-0.134556	-0.33773	-0.723695	-0.493671	-0.893095	-0.114136	-0.702556	-0.877856	0.904374	-0.576291	-0.699205	-0.728143	-0.501914	-0.600114	0.437885	-0.682312	-0.821639	-0.994857	-0.933747	0.251968	-0.704235	-0.038723	-2.89222	0.0268508	0.837226	-0.341068	1.02427	0.105671	0.192907	-0.582254	0.330996	-0.417765	-27.6936	-17.3135
Alverine	CCN(CCCc1ccccc1)CCCc1ccccc1	0.855699	drugs	0.731679	-0.960395	-0.838395	0.356215	-0.927378	-0.33773	-0.723695	-0.493671	-0.447842	0.669792	-0.702556	-0.877856	-0.549073	-0.576291	-0.699205	1.1685	-0.501914	-0.600114	-0.522948	-0.406607	-0.532078	-0.520522	-0.442423	0.245661	-9.9442e-05	-0.0212495	-2.57589	0.663146	-0.965652	0.808993	-0.983252	0.0387786	0.481597	0.20788	0.558765	-0.527192	-12.4686	-9.91269
Alvimopan	C[C@H]1CN(C[C@H](Cc2ccccc2)C(=O)NCC(=O)O)CC[C@@]1(C)c1cccc(O)c1	0.669732	drugs	0.320041	-0.24308	-0.0687381	0.213575	-0.451685	0.396734	-0.237895	-0.493671	-0.00258924	0.669792	-0.16877	-0.405946	-0.549073	0.258306	0.0212586	1.1685	-0.501914	-0.600114	-0.378823	0.0623654	0.0258951	0.0472799	0.145715	-0.548964	0.0843111	-0.0226834	-0.528502	1.16886	-0.910958	0.0982641	-1.18896	0.112453	-0.216694	-0.200704	0.261684	-0.550161	-1.24563	-10.4555
Amantadine	NC12CC3CC(CC(C3)C1)C2	0.485096	drugs	0.0124955	-0.960395	-0.32529	-0.927541	-0.927378	-0.33773	-0.723695	-0.493671	0.442664	-0.898065	1.43259	1.00978	-0.549073	-0.576291	-0.699205	-0.728143	2.70688	2.09786	1.63893	-0.971313	-0.588941	-0.504838	-0.426178	1.22948	-1.04713	-0.0478674	-0.870874	-4.41571	-0.611383	0.216363	1.07004	0.0058809	-1.42582	0.275823	-0.955966	-0.756574	19.3648	23.6944
Ambenonium	CC[N+](CC)(CCNC(=O)C(=O)NCC[N+](CC)(CC)Cc1ccccc1Cl)Cc1ccccc1Cl	-0.729665	drugs	0.749334	-0.24308	-0.32529	1.06941	-0.768813	1.1312	-0.723695	-0.493671	-0.447842	0.669792	-0.702556	-0.877856	-0.549073	-0.576291	-0.699205	1.1685	-0.501914	-0.600114	-0.162636	0.562329	0.255654	0.398177	0.345412	-0.0822794	0.725026	-0.00941205	-0.559279	1.70373	-0.236165	2.18121	-1.17636	0.0557066	-0.289924	0.0732734	-0.188492	-0.0111021	0.854588	-12.1006
Amcinonide	CC(=O)OCC(=O)[C@@]12OC3(CCCC3)O[C@@H]1C[C@H]1[C@@H]3CCC4=CC(=O)C=C[C@]4(C)[C@@]3(F)[C@@H](O)C[C@@]12C	0.601284	drugs	0.447764	-0.0996175	-0.581843	-0.499622	0.0240083	-0.33773	0.571771	-0.493671	1.33317	-0.898065	1.96637	1.9536	-0.549073	0.258306	0.0212586	-0.728143	2.70688	2.77235	0.738146	0.33265	0.605273	0.911359	1.04074	0.0564647	-0.24763	-0.0380516	2.51758	-3.96493	-1.82606	0.440027	0.826458	-0.0561434	-1.20465	-0.150261	-0.683722	-0.82181	27.1639	10.5475
Amdinocillin	CC1(C)S[C@@H]2[C@H](/N=C/N3CCCCCC3)C(=O)N2[C@H]1C(=O)O	0.150532	drugs	-0.124771	-0.24308	-0.581843	-0.499622	-0.451685	0.396734	-0.237895	-0.493671	-0.00258924	-0.898065	0.898803	0.537874	-0.549073	1.9275	1.46219	-0.728143	-0.501914	-0.600114	0.918302	-0.340922	-0.0335966	-0.0439721	-0.294608	0.472697	-0.500402	-0.0391462	0.155041	-1.24047	0.805431	-1.46045	-1.35146	0.305556	0.365489	-1.9968	-0.988812	-0.100341	3.12406	6.99668
Amifostine	NCCCNCCSP(=O)(O)O	-0.427604	drugs	-0.572368	-0.386543	0.444366	0.0709357	-0.451685	-0.33773	-0.723695	-0.493671	-1.33835	-0.898065	-0.702556	-0.877856	-0.549073	-0.576291	-0.699205	-0.728143	-0.501914	-0.600114	1.63893	-0.839338	-0.454696	-0.657016	-1.09009	1.51958	-0.343527	0.000399756	-2.30554	-0.845487	2.63551	0.435308	-0.102197	0.111398	0.231757	0.410772	-0.521061	-0.593462	-12.2296	21.4968
Amikacin	NCC[C@H](O)C(=O)N[C@@H]1C[C@H](N)[C@@H](O[C@H]2O[C@H](CN)[C@@H](O)[C@H](O)[C@H]2O)[C@H](O)[C@H]1O[C@H]1O[C@H](CO)[C@@H](O)[C@H](N)[C@H]1O	-1.39957	drugs	-2.78261	1.47847	3.52299	0.498854	1.60965	0.396734	1.86724	-0.493671	-0.00258924	-0.898065	0.898803	0.537874	-0.549073	1.0929	0.741722	-0.728143	0.300285	0.0743787	1.47515	0.380774	0.275067	0.229103	0.334051	0.516843	0.691464	-0.0165737	3.66969	0.0479169	3.72759	-1.75296	0.401853	0.091078	-1.19174	1.24903	-0.850204	-1.20469	13.644	-0.485655
Amiloride	NC(N)=NC(=O)c1nc(Cl)c(N)nc1N	-0.429842	drugs	-0.854282	0.0438453	1.21402	-0.784901	-0.29312	0.396734	-0.723695	-0.493671	-0.893095	-0.114136	-0.702556	-0.877856	0.904374	-0.576291	-0.699205	-0.728143	-0.501914	-0.600114	-1.9642	-0.86599	-1.00717	-1.03426	-1.03633	-0.0633598	-0.749239	-0.0399425	-2.5566	1.39781	1.0638	-0.967915	1.22334	-0.0507628	-0.954483	0.40331	0.113254	1.3746	-31.3343	-14.8106
Aminocaproic Acid	NCCCCCC(=O)O	0.378137	drugs	-0.34542	-0.673469	-0.0687381	-0.214343	-0.768813	-0.33773	-0.723695	-0.493671	-1.33835	-0.898065	-0.702556	-0.877856	-0.549073	-0.576291	-0.699205	-0.728143	-0.501914	-0.600114	1.03841	-1.11748	-1.15081	-1.14605	-1.09036	0.895236	-0.526942	-0.0147094	-3.19247	-0.906601	1.90847	0.0672772	-0.303732	0.144565	0.0428299	0.0977645	-0.0681624	-0.301002	-16.1108	24.926
Aminoglutethimide	CCC1(c2ccc(N)cc2)CCC(=O)NC1=O	0.63146	drugs	-0.139101	-0.530006	-0.0687381	-0.642262	-0.610249	1.1312	-0.561762	-0.316974	-0.447842	-0.114136	-0.16877	-0.405946	-0.549073	0.258306	0.0212586	0.220179	-0.501914	-0.600114	-0.578381	-0.71542	-0.733383	-0.623258	-0.548839	0.094304	-0.716334	-0.0426328	-1.89744	0.254786	0.0814564	-0.842074	-0.953076	0.182359	-1.0189	-0.632079	0.158898	0.356268	-15.8696	4.61102
Aminohippurate	Nc1ccc(C(=O)NCC(=O)O)cc1	0.619381	drugs	-0.48247	-0.386543	0.187814	-0.499622	-0.610249	0.396734	-0.723695	-0.493671	-0.893095	-0.114136	-0.702556	-0.877856	-0.549073	-0.576291	-0.699205	0.220179	-0.501914	-0.600114	-1.56385	-0.943114	-1.03024	-1.04351	-0.984148	-0.031827	-0.707011	-0.0382076	-3.07869	0.804365	0.30272	-0.656765	-0.414716	0.0402122	-0.968285	0.495072	0.549037	0.476014	-26.1966	3.29045
Aminophenazone	Cc1c(N(C)C)c(=O)n(-c2ccccc2)n1C	1.41955	drugs	-0.0857785	-0.530006	-0.838395	-0.642262	-0.451685	-0.33773	-0.723695	-0.493671	-0.447842	0.669792	-0.702556	-0.877856	0.904374	-0.576291	-0.699205	0.220179	-0.501914	-0.600114	-0.855544	-0.640469	-0.755677	-0.743794	-0.673692	0.0123188	-0.72691	-0.0433949	-2.99849	0.748866	-0.767331	-0.487548	0.763442	0.0317074	0.127075	-0.399628	0.74977	-0.255393	-24.2738	-25.6757
Aminophylline	Cn1c2nc[nH]c2c(=O)n(C)c1=O.Cn1c2nc[nH]c2c(=O)n(C)c1=O.NCCN	-0.837413	drugs	-1.36355	0.904623	0.700919	-0.784901	0.81683	-0.33773	-0.723695	-0.493671	0.442664	2.23765	-0.702556	-0.877856	5.26472	-0.576291	-0.699205	-0.728143	-0.501914	-0.600114	-0.613026	-0.0494737	-0.433171	-0.474854	-0.39512	-1.12917	-0.029476	-0.0321004	-0.650938	3.57374	-0.124354	-0.947313	5.16471	-0.197287	0.506861	-0.727193	-0.58168	0.669969	-9.03604	-26.1893
Aminosalicylic Acid	Nc1ccc(C(=O)O)c(O)c1	0.298476	drugs	-0.323114	-0.530006	0.187814	-0.784901	-0.610249	-0.33773	-0.723695	-0.493671	-0.893095	-0.114136	-0.702556	-0.877856	-0.549073	-0.576291	-0.699205	0.220179	-0.501914	-0.600114	-1.9642	-1.10422	-1.13566	-1.1123	-1.0554	0.176289	-0.953458	-0.0451655	-3.40799	0.584564	0.0769809	-0.910615	-0.260534	-0.0390148	-0.409454	0.91507	0.346102	0.736698	-27.7747	0.11854
Amiodarone	CCCCc1oc2ccccc2c1C(=O)c1cc(I)c(OCCN(CC)CC)c(I)c1	-1.17046	drugs	1.37037	-0.530006	-0.838395	0.641494	-0.451685	-0.33773	-0.723695	-0.493671	-0.00258924	1.45372	-0.702556	-0.877856	0.904374	-0.576291	-0.699205	1.1685	-0.501914	-0.600114	-0.522948	0.468939	0.183372	0.133764	-0.120593	0.542069	0.318666	-0.0228694	-1.11775	1.69438	-1.16955	1.80213	0.293259	-0.113024	1.44005	0.126332	-0.566103	0.199658	0.877194	-22.4517
Amisulpride	CCN1CCCC1CNC(=O)c1cc(S(=O)(=O)CC)c(N)cc1OC	1.07379	drugs	-0.157513	-0.0996175	-0.0687381	0.0709357	-0.134556	0.396734	-0.561762	-0.316974	-0.447842	-0.114136	-0.16877	-0.405946	-0.549073	0.258306	0.0212586	0.220179	-0.501914	-0.600114	0.155287	-0.15865	-0.0598388	0.00826839	-0.290816	0.11953	-0.181299	-0.0308092	-0.928398	0.299495	0.316412	-0.240222	-0.856386	0.184053	-0.292853	-0.528037	0.509497	-0.737331	-12.476	1.11113
Amitriptyline	CN(C)CCC=C1c2ccccc2CCc2ccccc21	1.54122	drugs	0.622098	-0.960395	-0.838395	-0.499622	-0.927378	-0.33773	-0.723695	-0.493671	-0.00258924	0.669792	-0.702556	-0.405946	-0.549073	-0.576291	-0.699205	1.1685	-0.501914	0.0743787	-0.883261	-0.424943	-0.461738	-0.479557	-0.399991	0.0816909	-0.428119	-0.0366676	-2.61384	0.190575	-1.8273	0.130094	-0.74592	0.0307676	-0.0876412	0.161632	0.713449	-0.578951	-11.0435	-10.4107
Amlexanox	CC(C)c1ccc2oc3nc(N)c(C(=O)O)cc3c(=O)c2c1	1.08263	drugs	0.2372	-0.24308	-0.0687381	-0.642262	-0.29312	-0.33773	-0.723695	-0.493671	-0.00258924	1.45372	-0.702556	-0.877856	2.35782	-0.576291	-0.699205	0.220179	-0.501914	-0.600114	-1.28861	-0.50695	-0.564908	-0.60603	-0.530994	-0.567884	-0.628136	-0.0417009	-2.36235	1.90112	-1.40343	-0.472667	2.00081	-0.0426061	0.253692	-0.619989	0.711644	0.1388	-13.9752	-33.3734
Amlodipine	CCOC(=O)C1=C(COCCN)NC(C)=C(C(=O)OC)C1c1ccccc1Cl	0.234338	drugs	0.107774	-0.0996175	-0.0687381	0.213575	0.0240083	-0.33773	-0.561762	-0.316974	-0.447842	-0.114136	-0.702556	-0.405946	-0.549073	-0.576291	0.0212586	0.220179	-0.501914	-0.600114	-0.522948	-0.0561398	-0.385343	-0.391438	-0.385154	-0.22733	0.125949	-0.028356	-1.27804	0.785787	0.206708	0.207897	-0.681813	0.0374754	0.265869	0.391249	0.145198	-0.112211	-10.0095	-1.57892
Amobarbital	CCC1(CCC(C)C)C(=O)NC(=O)NC1=O	1.09254	drugs	-0.184577	-0.386543	-0.32529	-0.356983	-0.610249	2.60013	-0.723695	-0.493671	-0.893095	-0.898065	-0.16877	-0.405946	-0.549073	0.258306	0.0212586	-0.728143	-0.501914	-0.600114	0.656257	-0.706296	-0.704222	-0.721412	-0.650509	0.378099	-0.656186	-0.0409877	-1.91264	-0.354017	1.40741	-0.251285	-1.09598	0.39932	-1.97807	-1.94764	0.231611	0.0931501	-16.2144	10.129
Amodiaquine	CCN(CC)Cc1cc(Nc2ccnc3cc(Cl)ccc32)ccc1O	0.636034	drugs	0.895333	-0.530006	-0.32529	-0.0717038	-0.451685	-0.33773	-0.723695	-0.493671	-0.00258924	1.45372	-0.702556	-0.877856	0.904374	-0.576291	-0.699205	1.1685	-0.501914	-0.600114	-1.06342	-0.217843	-0.399812	-0.397395	-0.367096	-0.195797	-0.227205	-0.0318785	-2.0945	1.71515	-1.67652	0.414768	0.409989	-0.0421194	0.527953	0.0334738	0.481305	-0.173152	-1.54272	-28.3039
Amoxapine	Clc1ccc2c(c1)C(N1CCNCC1)=Nc1ccccc1O2	1.52306	drugs	0.422187	-0.530006	-0.581843	-0.927541	-0.451685	-0.33773	-0.723695	-0.493671	0.442664	0.669792	-0.16877	0.0659637	-0.549073	0.258306	0.741722	1.1685	-0.501914	-0.600114	-1.1164	-0.440204	-0.496762	-0.491961	-0.465048	-0.031827	-0.517912	-0.0398964	-1.7433	0.455376	-1.88144	-1.38395	-1.18689	0.0924933	0.212664	-0.458228	0.286109	-0.54176	-6.40296	-5.3377
Amoxicillin	CC1(C)S[C@@H]2[C@H](NC(=O)[C@H](N)c3ccc(O)cc3)C(=O)N2[C@H]1C(=O)O	0.447172	drugs	-0.498557	0.0438453	0.444366	-0.356983	-0.134556	1.1312	-0.0759618	-0.493671	-0.00258924	-0.114136	0.365016	0.0659637	-0.549073	1.0929	0.741722	0.220179	-0.501914	-0.600114	-0.387831	-0.285069	-0.0513918	-0.0774889	-0.332516	-0.170571	-0.477379	-0.0379688	-0.0739205	0.50495	0.260321	-1.38759	-1.08117	0.21449	-0.913747	-0.907585	-0.148353	-0.084066	-0.0644904	-1.22069
Amphetamine	CC(N)Cc1ccccc1	0.87189	drugs	-0.0787813	-0.960395	-0.32529	-0.642262	-0.927378	-0.33773	-0.561762	-0.316974	-0.893095	-0.114136	-0.702556	-0.877856	-0.549073	-0.576291	-0.699205	0.220179	-0.501914	-0.600114	-0.763157	-1.04547	-1.03561	-1.08051	-1.02246	0.737572	-0.831287	-0.0411686	-3.51844	-0.216077	0.132526	-0.505516	-0.474884	0.05482	-0.0635636	0.358722	0.582093	0.0941613	-23.9539	-0.720218
Amphotericin B	C[C@@H]1[C@H](O)[C@@H](C)C=CC=CC=CC=CC=CC=CC=C[C@H](O[C@@H]2O[C@H](C)[C@@H](O)[C@H](N)[C@@H]2O)C[C@@H]2O[C@](O)(C[C@@H](O)C[C@@H](O)[C@H](O)CC[C@@H](O)C[C@@H](O)CC(=O)O[C@H]1C)C[C@H](O)[C@H]2C(=O)O	-1.14579	drugs	-0.312543	1.47847	2.49678	-0.499622	1.60965	-0.33773	2.35304	-0.493671	-0.00258924	-0.898065	0.365016	0.537874	-0.549073	1.0929	1.46219	-0.728143	-0.501914	-0.600114	0.412331	1.84614	1.51159	1.1967	1.3363	-0.914744	2.50529	0.041925	4.76773	1.07687	1.82349	-0.234377	-0.873932	0.0099978	0.420772	0.376521	-0.420637	-0.424534	18.8759	-0.902895
Ampicillin	CC1(C)S[C@@H]2[C@H](NC(=O)[C@H](N)c3ccccc3)C(=O)N2[C@H]1C(=O)O	0.958618	drugs	-0.41896	-0.0996175	0.187814	-0.356983	-0.29312	1.1312	-0.0759618	-0.493671	-0.00258924	-0.114136	0.365016	0.0659637	-0.549073	1.0929	0.741722	0.220179	-0.501914	-0.600114	-0.387831	-0.319206	-0.0823071	-0.097538	-0.353283	-0.0444401	-0.496454	-0.039358	-0.337068	0.295737	0.0599433	-1.39832	-1.16229	0.243924	-0.887066	-1.18224	0.165497	-0.289157	-0.68103	-0.840998
Amprenavir	CC(C)CN(C[C@@H](O)[C@H](Cc1ccccc1)NC(=O)O[C@H]1CCOC1)S(=O)(=O)c1ccc(N)cc1	-0.196259	drugs	0.144679	0.187308	0.187814	0.641494	0.0240083	0.396734	-0.237895	-0.493671	-0.00258924	0.669792	-0.16877	-0.405946	-0.549073	0.258306	0.0212586	1.1685	-0.501914	-0.600114	-0.234698	0.314733	0.409674	0.238116	-0.0665287	-0.422833	0.415096	-0.0122	0.207421	1.59273	-0.284631	0.410797	-1.03735	0.0580622	-0.0172077	0.202672	-0.157199	-0.532406	1.43783	-11.1031
Amrinone	Nc1cc(-c2ccncc2)c[nH]c1=O	1.06257	drugs	-0.229431	-0.530006	-0.0687381	-0.784901	-0.610249	-0.33773	-0.723695	-0.493671	-0.447842	0.669792	-0.702556	-0.877856	2.35782	-0.576291	-0.699205	-0.728143	-0.501914	-0.600114	-1.9642	-0.939483	-0.994291	-0.963639	-0.901411	-0.0696663	-0.836789	-0.0446986	-3.22709	1.22303	-0.51745	-0.912616	2.20617	-0.0470569	0.119428	-0.83147	0.904011	0.809928	-17.3687	-31.582
Amsacrine	COc1cc(NS(C)(=O)=O)ccc1Nc1c2ccccc2nc2ccccc21	0.17298	drugs	0.714862	-0.24308	-0.32529	-0.214343	-0.29312	-0.33773	-0.723695	-0.493671	0.442664	2.23765	-0.702556	-0.877856	0.904374	-0.576291	-0.699205	2.11682	-0.501914	-0.600114	-1.62104	-0.122603	-0.0925292	-0.31767	-0.366992	-0.839066	-0.325934	-0.0342383	-1.71394	2.73012	-2.59959	0.109952	0.409069	-0.132265	0.37458	0.665678	0.113753	-0.0585682	2.1429	-27.3038
Amyl Nitrite	CCCCCON=O	-0.560304	drugs	0.00186996	-0.673469	-0.838395	-0.214343	-0.610249	-0.33773	-0.723695	-0.493671	-1.33835	-0.898065	-0.702556	-0.877856	-0.549073	-0.576291	-0.699205	-0.728143	-0.501914	-0.600114	1.63893	-1.1522	-1.21547	-1.18955	-1.13542	0.876317	-0.410886	-0.0249675	-3.10732	-1.06379	2.04316	0.541667	-0.375158	0.136631	0.495427	0.0987151	-0.916686	0.029943	-14.7297	26.412
Anagrelide	O=C1CN2Cc3c(ccc(Cl)c3Cl)N=C2N1	1.35918	drugs	0.0158481	-0.530006	-0.581843	-0.927541	-0.610249	0.396734	-0.723695	-0.493671	-0.00258924	-0.114136	-0.16877	0.0659637	-0.549073	0.258306	0.741722	0.220179	-0.501914	-0.600114	-1.24357	-0.732512	-0.725026	-0.635677	-0.749004	0.460084	-0.832376	-0.0453084	-2.17274	-0.106254	-0.726047	-1.5335	-1.03492	0.155227	-0.379519	-0.974989	0.292997	0.0240699	-15.9054	3.26808
Anastrozole	CC(C)(C#N)c1cc(Cn2cncn2)cc(C(C)(C)C#N)c1	1.76861	drugs	0.286883	-0.386543	-0.838395	-0.356983	-0.29312	-0.33773	-0.723695	-0.493671	-0.447842	0.669792	-0.702556	-0.877856	0.904374	-0.576291	-0.699205	0.220179	-0.501914	-0.600114	-0.480559	-0.391889	-0.382892	-0.56471	-0.488194	-0.422833	-0.520029	-0.0363395	-2.54501	0.89163	-0.914093	-0.00853079	0.632837	0.0698399	0.191846	-0.603716	0.969567	-0.586015	-21.9467	-26.4018
Anidulafungin	CCCCCOc1ccc(-c2ccc(-c3ccc(C(=O)N[C@H]4C[C@@H](O)[C@@H](O)NC(=O)[C@@H]5[C@@H](O)[C@@H](C)CN5C(=O)[C@H]([C@@H](C)O)NC(=O)[C@H]([C@H](O)[C@@H](O)c5ccc(O)cc5)NC(=O)[C@@H]5C[C@@H](O)CN5C(=O)[C@H]([C@@H](C)O)NC4=O)cc3)cc2)cc1	-1.58927	drugs	-0.755625	2.33925	2.75334	1.06941	1.60965	4.80352	1.7053	-0.493671	1.77842	2.23765	0.898803	0.537874	-0.549073	1.9275	1.46219	3.06514	-0.501914	-0.600114	-0.286881	2.59944	2.14677	1.84348	2.00625	-3.50674	2.51739	0.0221887	7.29539	5.80288	-0.963185	0.0681049	-2.26901	0.208564	-3.46447	-0.411399	-0.810725	-0.446376	21.8272	-12.2149
Anileridine	CCOC(=O)C1(c2ccccc2)CCN(CCc2ccc(N)cc2)CC1	0.809464	drugs	0.416509	-0.530006	-0.32529	-0.0717038	-0.451685	-0.33773	-0.723695	-0.493671	-0.00258924	0.669792	-0.16877	-0.405946	-0.549073	0.258306	0.0212586	1.1685	-0.501914	-0.600114	-0.490193	-0.192803	-0.294591	-0.223343	-0.134601	-0.214717	-0.137648	-0.0316667	-1.32215	0.774162	-1.14561	-0.229349	-1.08618	0.0773822	0.35361	-0.0284565	0.180818	-0.60646	-5.37762	-8.49422
Anisindione	COc1ccc(C2C(=O)c3ccccc3C2=O)cc1	1.36533	drugs	0.267751	-0.673469	-0.838395	-0.642262	-0.610249	-0.33773	-0.723695	-0.493671	-0.00258924	0.669792	-0.702556	-0.405946	-0.549073	-0.576291	-0.699205	1.1685	-0.501914	0.0743787	-1.51381	-0.660381	-0.725641	-0.645075	-0.571437	-0.271476	-0.695109	-0.0434381	-2.77951	0.544566	-1.81111	-0.425016	-0.551897	-0.0162607	-0.316826	0.495432	0.625208	-0.234552	-10.5071	-12.5296
Anisotropine Methylbromide	[Br-].CCCC(CCC)C(=O)OC1CC2CCC(C1)[N+]2(C)C	0.261591	drugs	-0.364427	-0.673469	-0.838395	-0.0717038	-0.768813	-0.33773	-0.399828	-0.140277	-0.447842	-0.898065	0.365016	0.0659637	-0.549073	1.0929	0.741722	-0.728143	-0.501914	-0.600114	1.42698	-0.173701	-0.240431	-0.16393	-0.0730596	1.19795	-0.194404	-0.0309388	-0.657111	-1.61497	1.26076	-0.56592	-1.05141	0.239919	0.969534	-1.31473	-0.475724	-0.469899	0.70395	9.70327
Antazoline	c1ccc(CN(CC2=NCCN2)c2ccccc2)cc1	1.9028	drugs	0.223654	-0.673469	-0.581843	-0.214343	-0.610249	-0.33773	-0.723695	-0.493671	-0.00258924	0.669792	-0.702556	-0.405946	-0.549073	-0.576291	0.0212586	1.1685	-0.501914	-0.600114	-1.1164	-0.56112	-0.648349	-0.647163	-0.573601	-0.189491	-0.433233	-0.0361999	-2.54444	0.77822	-1.51664	-0.572383	-0.942574	0.0787301	-0.0323888	-0.011793	0.914157	-0.79092	-9.8986	-9.19417
Antipyrine	Cc1cc(=O)n(-c2ccccc2)n1C	0.919772	drugs	-0.103623	-0.673469	-0.838395	-0.784901	-0.610249	-0.33773	-0.723695	-0.493671	-0.447842	0.669792	-0.702556	-0.877856	0.904374	-0.576291	-0.699205	0.220179	-0.501914	-0.600114	-1.30908	-0.859198	-0.92827	-0.876443	-0.811092	0.13845	-0.858468	-0.0458539	-3.28244	0.762443	-0.788201	-0.648849	0.796516	-0.0152195	0.148771	-0.221995	0.479993	0.258962	-26.0804	-25.424
Antrafenine	O=C(OCCN1CCN(c2cccc(C(F)(F)F)c2)CC1)c1ccccc1Nc1ccnc2cc(C(F)(F)F)ccc21	-1.09539	drugs	1.38627	-0.24308	-0.581843	0.0709357	-0.134556	-0.33773	-0.723695	-0.493671	0.887917	2.23765	-0.16877	-0.405946	0.904374	0.258306	0.0212586	2.11682	-0.501914	-0.600114	-1.00337	0.424396	0.178869	0.128128	0.229459	-1.46972	0.351174	-0.0181	-0.00195656	2.81505	-2.82168	0.62335	-0.166713	-0.125117	1.1009	0.179886	-1.03619	0.413769	2.89309	-23.2357
Apixaban	COc1ccc(-n2nc(C(N)=O)c3c2C(=O)N(c2ccc(N4CCCCC4=O)cc2)CC3)cc1	0.773369	drugs	0.224925	0.187308	-0.32529	-0.214343	-0.134556	1.86566	-0.723695	-0.493671	0.887917	1.45372	-0.16877	0.0659637	0.904374	0.258306	0.741722	1.1685	-0.501914	-0.600114	-0.955323	0.118575	-0.0597639	-0.0164729	0.0796789	-1.3562	-0.0969603	-0.0336365	-0.0675453	2.44548	-1.91351	-0.610472	-0.270468	0.157258	-1.15108	-1.54987	-0.0723823	0.0691447	-3.59238	-22.0214
Apomorphine	CN1CCc2cccc3c2[C@H]1Cc1ccc(O)c(O)c1-3	1.15364	drugs	0.265561	-0.673469	-0.32529	-0.927541	-0.610249	-0.33773	-0.561762	-0.493671	0.442664	0.669792	-0.702556	0.0659637	-0.549073	-0.576291	0.0212586	1.1685	-0.501914	0.0743787	-0.904456	-0.567516	-0.500666	-0.368596	-0.285056	-0.00660081	-0.744805	-0.0449783	-1.9999	0.237807	-1.85854	-0.750419	-0.657097	0.0241355	-0.278149	0.304484	0.117453	-0.453059	-9.09544	-6.55818
Apraclonidine	Nc1cc(Cl)c(NC2=NCCN2)c(Cl)c1	0.906228	drugs	0.0213636	-0.530006	0.187814	-0.784901	-0.451685	-0.33773	-0.723695	-0.493671	-0.447842	-0.114136	-0.702556	-0.405946	-0.549073	-0.576291	0.0212586	0.220179	-0.501914	-0.600114	-1.1635	-0.758181	-0.815252	-0.828018	-0.893329	0.542069	-0.721613	-0.040773	-2.71215	0.176276	-0.180672	-0.895155	-0.53775	0.048669	-0.140863	0.255975	0.378198	-0.0236783	-18.5886	-0.77498
Aprepitant	C[C@@H](O[C@H]1OCCN(Cc2n[nH]c(=O)[nH]2)[C@H]1c1ccc(F)cc1)c1cc(C(F)(F)F)cc(C(F)(F)F)c1	-0.0372392	drugs	0.833932	-0.0996175	-0.32529	-0.0717038	-0.29312	-0.33773	-0.237895	-0.493671	0.442664	1.45372	-0.16877	-0.405946	0.904374	0.258306	0.0212586	1.1685	-0.501914	-0.600114	-0.55428	0.146181	-0.0473741	-0.127832	-0.0356688	-0.782307	0.125758	-0.020047	-0.467119	1.77758	-1.67132	0.071751	0.0999248	-0.0213726	0.812322	-0.289553	-0.272597	-0.0736391	-0.655372	-23.7082
Aprindine	CCN(CC)CCCN(c1ccccc1)C1Cc2ccccc2C1	1.10983	drugs	0.68258	-0.816932	-0.838395	0.213575	-0.768813	-0.33773	-0.723695	-0.493671	-0.00258924	0.669792	-0.702556	-0.405946	-0.549073	-0.576291	-0.699205	1.1685	-0.501914	0.0743787	-0.326414	-0.226886	-0.339321	-0.238935	-0.150751	0.11953	-0.140952	-0.0320919	-2.00462	0.312215	-1.43013	0.747275	-0.786117	0.0413976	0.20015	0.19271	0.478349	-0.79825	-6.74649	-9.67065
Aprobarbital	C=CCC1(C(C)C)C(=O)NC(=O)NC1=O	0.341773	drugs	-0.350611	-0.386543	-0.32529	-0.499622	-0.610249	2.60013	-0.723695	-0.493671	-0.893095	-0.898065	-0.16877	-0.405946	-0.549073	0.258306	0.0212586	-0.728143	-0.501914	-0.600114	-0.162636	-0.810569	-0.832317	-0.798386	-0.73024	0.214129	-0.766278	-0.0439371	-2.01162	-0.0399294	1.36425	-0.470193	-1.00267	0.315127	-2.02344	-1.58369	-0.133824	0.849128	-16.6251	10.1756
Arbekacin	NCC[C@H](O)C(=O)N[C@@H]1C[C@H](N)[C@@H](O[C@H]2O[C@H](CN)CC[C@H]2N)[C@H](O)[C@H]1O[C@H]1O[C@H](CO)[C@@H](O)[C@H](N)[C@H]1O	-1.37042	drugs	-2.23517	1.19155	3.26644	0.498854	1.29252	0.396734	1.54337	-0.493671	-0.00258924	-0.898065	0.898803	0.537874	-0.549073	1.0929	0.741722	-0.728143	0.300285	0.0743787	1.47515	0.334185	0.249935	0.199134	0.303008	0.567295	0.644943	-0.016106	3.31652	-0.142992	3.37118	-1.40499	0.206219	0.105876	-1.00543	0.955527	-0.90011	-1.02169	13.4549	-0.397084
Arbutamine	Oc1ccc(CCCCNC[C@H](O)c2ccc(O)c(O)c2)cc1	-0.275578	drugs	0.157251	-0.386543	0.444366	0.213575	-0.29312	-0.33773	-0.561762	-0.493671	-0.447842	0.669792	-0.702556	-0.877856	-0.549073	-0.576291	-0.699205	1.1685	-0.501914	-0.600114	-0.763157	-0.427583	-0.535658	-0.581661	-0.505752	-0.157958	-0.131983	-0.0246213	-1.84729	1.40331	-0.258165	0.293332	-0.583129	-0.0403073	0.0734432	1.21771	-0.0397314	-0.0890526	-3.28296	-13.6775
Ardeparin	CC(=O)NC1C(O)OC(COS(=O)(=O)O)C(OC2OC(C(=O)O)C(OC3OC(CO)C(OC4OC(C(=O)O)C(O)C(O)C4OS(=O)(=O)O)C(OS(=O)(=O)O)C3NS(=O)(=O)O)C(O)C2OS(=O)(=O)O)C1O	-1.67492	drugs	-3.40114	4.49119	3.00989	2.06789	3.67099	0.396734	2.51497	3.04027	0.442664	-0.898065	1.43259	1.00978	-0.549073	2.7621	2.18265	-0.728143	-0.501914	-0.600114	1.22318	1.90322	1.93173	1.20911	0.816135	-0.485899	1.86515	0.0291968	8.41465	1.81637	4.71896	-2.80809	-0.307079	0.0281971	0.468051	1.29724	1.06658	-0.270613	25.9279	-5.91426
Arformoterol	COc1ccc(C[C@@H](C)NC[C@H](O)c2ccc(O)c(NC=O)c2)cc1	-0.138075	drugs	0.0961478	-0.24308	0.187814	0.356215	-0.29312	0.396734	-0.399828	-0.493671	-0.447842	0.669792	-0.702556	-0.877856	-0.549073	-0.576291	-0.699205	1.1685	-0.501914	-0.600114	-0.826369	-0.293251	-0.480196	-0.52739	-0.449537	-0.366074	-0.0421065	-0.024573	-1.64232	1.64295	-0.233024	0.447227	-0.720319	0.00572259	-0.435352	0.844433	0.105236	-0.00456965	-3.47316	-13.9986
Argatroban	C[C@@H]1CCN(C(=O)[C@H](CCCN=C(N)N)NS(=O)(=O)c2cccc3c2NC[C@H](C)C3)[C@@H](C(=O)O)C1	-1.10365	drugs	-0.314922	0.474234	0.957471	0.356215	-0.134556	0.396734	-0.0759618	-0.493671	-0.00258924	-0.114136	-0.16877	0.0659637	-0.549073	0.258306	0.741722	0.220179	-0.501914	-0.600114	0.229008	0.320864	0.440296	0.352683	0.125827	-0.548964	0.263178	-0.0187385	0.962953	1.08832	0.762239	0.0200299	-0.902471	0.0948216	-0.20862	0.0924854	-1.03922	0.0532597	3.98738	-4.64153
Aripiprazole	O=C1CCc2ccc(OCCCCN3CCN(c4cccc(Cl)c4Cl)CC3)cc2N1	0.707199	drugs	0.808842	-0.386543	-0.581843	0.0709357	-0.451685	0.396734	-0.723695	-0.493671	0.442664	0.669792	-0.16877	0.0659637	-0.549073	0.258306	0.741722	1.1685	-0.501914	-0.600114	-0.397622	0.0865699	-0.0197665	0.0272317	-0.0546915	0.024932	0.0759714	-0.0259619	-0.611376	0.794768	-1.39182	-0.0468185	-1.46861	0.1353	0.218522	-0.800835	-0.0847054	-0.542858	-2.91461	-5.91141
Arsenic trioxide	O1[As]2O[As]1O2	0.0921826	drugs	-0.766358	-0.673469	-0.838395	-0.927541	-0.610249	-0.33773	-0.723695	-0.493671	-0.00258924	-0.898065	0.898803	0.537874	-0.549073	1.9275	1.46219	-0.728143	-0.501914	-0.600114	-1.9642	-1.0802	0.0362894	0.934686	-1.24465	1.8834	-1.18901	-0.0509124	-1.10459	-1.37348	0.215033	-2.64539	-0.844705	0.0869828	0.784004	-1.51745	-0.547404	0.639435	1.4674	7.9532
Artemether	CO[C@H]1O[C@@H]2O[C@@]3(C)CC[C@H]4[C@H](C)CC[C@@H]([C@H]1C)[C@@]24OO3	1.04986	drugs	0.263101	-0.386543	-0.838395	-0.784901	-0.29312	-0.33773	0.571771	-0.493671	0.887917	-0.898065	1.96637	1.48169	-0.549073	2.7621	2.18265	-0.728143	0.300285	0.0743787	1.63893	-0.391534	-0.207824	-0.0237752	0.072115	1.12858	-0.654198	-0.043086	1.27925	-3.09302	-0.14423	-2.36393	-1.27418	0.332938	0.918997	-2.52378	-0.932604	-1.02778	5.69847	5.82897
Asenapine	CN1CC2c3ccccc3Oc3ccc(Cl)cc3C2C1.O=C(O)/C=C\C(=O)O	1.23289	drugs	0.568484	-0.24308	-0.32529	-0.642262	-0.451685	-0.33773	-0.399828	-0.140277	0.442664	0.669792	-0.16877	0.0659637	-0.549073	0.258306	0.741722	1.1685	-0.501914	-0.600114	-1.10631	-0.14865	-0.26029	-0.305425	-0.271831	-0.530045	-0.125113	-0.0293916	-0.978356	0.797901	-1.81276	-1.02116	-1.27844	0.0666341	0.286545	-0.242522	0.455356	-0.250902	-3.7307	-7.17596
Aspartame	COC(=O)[C@H](Cc1ccccc1)NC(=O)[C@@H](N)CC(=O)O	0.616892	drugs	-0.589077	-0.0996175	0.187814	0.0709357	-0.29312	0.396734	-0.399828	-0.493671	-0.893095	-0.114136	-0.702556	-0.877856	-0.549073	-0.576291	-0.699205	0.220179	-0.501914	-0.600114	-0.677368	-0.550334	-0.725957	-0.777001	-0.708089	-0.265169	-0.187714	-0.0238742	-2.16809	0.950003	0.739698	-0.108624	-0.454142	0.07332	-0.805323	0.475298	0.55768	-0.119502	-24.0598	4.86743
Astemizole	COc1ccc(CCN2CCC(Nc3nc4ccccc4n3Cc3ccc(F)cc3)CC2)cc1	-0.251931	drugs	0.941864	-0.386543	-0.581843	0.213575	-0.29312	-0.33773	-0.723695	-0.493671	0.887917	2.23765	-0.16877	-0.405946	0.904374	0.258306	0.0212586	2.11682	-0.501914	-0.600114	-0.806051	0.18526	0.0461445	0.056756	0.155531	-0.876905	0.125828	-0.0258337	-0.41682	2.41569	-2.66692	0.221355	-0.0886497	-0.0654916	0.981096	-0.05911	-0.516752	-0.228798	2.28166	-23.6878
Atazanavir	COC(=O)N[C@H](C(=O)N[C@@H](Cc1ccccc1)[C@@H](O)CN(Cc1ccc(-c2ccccn2)cc1)NC(=O)[C@@H](NC(=O)OC)C(C)(C)C)C(C)(C)C	-1.22643	drugs	0.633724	0.76116	0.444366	1.06941	0.341137	2.60013	-0.0759618	-0.493671	-0.00258924	1.45372	-0.702556	-0.877856	0.904374	-0.576291	-0.699205	1.1685	-0.501914	-0.600114	-0.352274	1.21383	0.988992	0.378535	0.488834	-1.90487	1.2411	0.0118007	1.31385	3.92352	-0.391913	2.28628	-0.00729792	0.0328296	-1.42872	-0.319003	-0.273932	0.509915	16.5404	-13.6416
Atenolol	CC(C)NCC(O)COc1ccc(CC(N)=O)cc1	0.802455	drugs	-0.382731	-0.386543	0.187814	0.213575	-0.451685	0.396734	-0.561762	-0.316974	-0.893095	-0.114136	-0.702556	-0.877856	-0.549073	-0.576291	-0.699205	0.220179	-0.501914	-0.600114	-0.162636	-0.567569	-0.66845	-0.843534	-0.777005	0.251968	-0.222033	-0.0179685	-2.32025	0.543668	0.833581	0.0900962	-0.546875	0.108793	-0.598948	0.263596	0.697242	-0.352574	-22.5685	4.67747
Atomoxetine	CNCC[C@@H](Oc1ccccc1C)c1ccccc1	1.68946	drugs	0.502059	-0.816932	-0.581843	-0.0717038	-0.768813	-0.33773	-0.561762	-0.493671	-0.447842	0.669792	-0.702556	-0.877856	-0.549073	-0.576291	-0.699205	1.1685	-0.501914	-0.600114	-0.904456	-0.551927	-0.692368	-0.696699	-0.62491	0.11953	-0.333943	-0.0328954	-2.90713	0.672702	-1.1654	0.0718607	-0.849575	0.0620753	0.0786013	0.22897	1.11042	-0.745249	-13.0205	-11.1871
Atorvastatin	CC(C)c1c(C(=O)Nc2ccccc2)c(-c2ccccc2)c(-c2ccc(F)cc2)n1CC[C@@H](O)C[C@@H](O)CC(=O)O	-1.19097	drugs	1.20204	-0.0996175	0.187814	0.784133	-0.29312	0.396734	-0.399828	-0.493671	0.442664	2.23765	-0.702556	-0.877856	0.904374	-0.576291	-0.699205	2.11682	-0.501914	-0.600114	-0.981528	0.512315	0.288559	0.104918	0.205418	-1.43819	0.560321	-0.0154721	-0.148348	3.45698	-2.04498	1.60098	0.0621627	-0.117763	0.275004	0.659708	-0.496114	0.374863	3.62756	-22.8209
Atovaquone	O=C1c2ccccc2C(=O)C([C@H]2CC[C@H](c3ccc(Cl)cc3)CC2)=C1O	1.32614	drugs	0.983447	-0.673469	-0.581843	-0.642262	-0.610249	-0.33773	-0.723695	-0.493671	0.442664	0.669792	-0.16877	0.0659637	-0.549073	-0.576291	-0.699205	1.1685	0.300285	0.748871	-0.981528	-0.237791	-0.208977	-0.124429	-0.0881008	-0.252556	-0.365074	-0.0377808	-1.5373	-0.244889	-2.51138	0.355112	-0.385285	-0.0386075	-0.48436	0.421643	0.463189	-0.516079	-9.97952	-5.67331
Atracurium	COc1ccc(CC2c3cc(OC)c(OC)cc3CC[N+]2(C)CCC(=O)OCCCCCOC(=O)CC[N+]2(C)CCc3cc(OC)c(OC)cc3C2Cc2ccc(OC)c(OC)c2)cc1OC	-1.71318	drugs	1.6757	0.904623	-0.838395	2.49581	0.81683	-0.33773	-0.0759618	0.213117	1.33317	2.23765	-0.702556	0.0659637	-0.549073	-0.576291	0.741722	3.06514	-0.501914	-0.600114	-0.128644	2.19224	1.583	1.625	1.77995	-2.44093	1.92826	0.00839931	3.53571	3.94457	-2.76744	2.89486	-1.79581	-0.145149	1.67772	1.16266	-0.861896	-0.552025	9.42172	-20.9254
Atropine	CN1[C@@H]2CC[C@H]1C[C@@H](OC(=O)C(CO)c1ccccc1)C2	1.73813	drugs	0.0170918	-0.530006	-0.581843	-0.356983	-0.451685	-0.33773	-0.0759618	-0.316974	-0.00258924	-0.114136	0.365016	0.0659637	-0.549073	1.0929	0.741722	0.220179	-0.501914	-0.600114	0.155287	-0.473785	-0.42711	-0.307332	-0.221597	0.378099	-0.444311	-0.0372698	-0.999943	-0.679582	-0.404307	-1.38395	-1.1853	0.222977	0.493382	-1.14582	0.546895	-0.927096	-2.10526	1.60345
Auranofin	CCP(CC)(CC)=[Au]S[C@@H]1O[C@H](COC(C)=O)[C@@H](OC(C)=O)[C@H](OC(C)=O)[C@H]1OC(C)=O	-1.25277	drugs	0.250042	0.187308	-0.838395	0.498854	0.499701	-0.33773	0.0859715	-0.493671	-0.893095	-0.898065	-0.16877	-0.405946	-0.549073	0.258306	0.0212586	-0.728143	-0.501914	-0.600114	0.918302	0.539734	2.47701	4.41652	-0.268756	0.851254	0.633803	-0.00701778	1.85874	-0.361184	1.32884	2.03029	-0.418017	0.0389154	1.25654	-0.545873	-0.860886	-0.633071	16.1482	4.60191
Avanafil	COc1ccc(CNc2nc(N3CCC[C@H]3CO)ncc2C(=O)NCc2ncccn2)cc1Cl	-0.109892	drugs	0.15252	0.330771	-0.0687381	0.356215	0.341137	0.396734	-0.561762	-0.493671	0.442664	1.45372	-0.16877	-0.405946	2.35782	0.258306	0.0212586	0.220179	-0.501914	-0.600114	-0.710937	0.177134	-0.0929042	-0.123714	-0.0969969	-0.952584	0.239494	-0.0243732	-0.0539465	2.52539	-0.818553	-0.0578329	1.56777	-0.00287651	0.409116	-1.12393	-0.132948	0.216878	-8.45238	-29.5407
Azacitidine	Nc1ncn([C@@H]2O[C@H](CO)[C@@H](O)[C@H]2O)c(=O)n1	-0.0849972	drugs	-1.3615	0.187308	0.444366	-0.642262	0.341137	-0.33773	-0.0759618	-0.493671	-0.447842	-0.114136	-0.16877	-0.405946	0.904374	0.258306	0.0212586	-0.728143	-0.501914	-0.600114	0.287755	-0.821891	-0.87043	-0.836893	-0.770126	0.277194	-0.692512	-0.0421395	-1.34277	0.287798	1.50757	-1.65986	1.13812	0.0687775	0.0720561	-0.123558	-0.474339	-0.0992333	-24.1509	-13.7339
Azatadine	CN1CCC(=C2c3ccccc3CCc3cccnc32)CC1	1.21143	drugs	0.497485	-0.816932	-0.838395	-0.927541	-0.768813	-0.33773	-0.723695	-0.493671	0.442664	0.669792	-0.16877	0.0659637	0.904374	0.258306	0.0212586	0.220179	-0.501914	0.0743787	-0.703105	-0.405863	-0.388904	-0.30395	-0.218094	0.0375451	-0.508998	-0.0402459	-1.7167	0.00626696	-1.7498	-0.668375	0.377682	0.0533823	0.365419	-1.13605	0.168525	-0.0800037	-20.0162	-20.3311
Azathioprine	Cn1cnc([N+](=O)[O-])c1Sc1ncnc2nc[nH]c21	-0.0554451	drugs	-0.195175	0.187308	-0.581843	-0.499622	0.182573	-0.33773	-0.723695	-0.493671	-0.00258924	1.45372	-0.702556	-0.877856	3.81127	-0.576291	-0.699205	-0.728143	-0.501914	-0.600114	-1.56385	-0.657088	-0.70502	-0.611921	-0.796208	-0.315622	-0.700556	-0.042609	-2.22388	2.21363	-0.628346	-0.592354	3.605	-0.142128	0.77328	-1.04802	0.0614178	0.979043	-16.7582	-33.3401
Azelaic Acid	O=C(O)CCCCCCCC(=O)O	0.519159	drugs	0.00503328	-0.530006	-0.32529	0.213575	-0.768813	-0.33773	-0.723695	-0.493671	-1.33835	-0.898065	-0.702556	-0.877856	-0.549073	-0.576291	-0.699205	-0.728143	-0.501914	-0.600114	0.838233	-0.915139	-0.969241	-0.998869	-0.937904	0.586215	-0.246688	0.00302744	-2.92049	-0.666763	1.68632	0.552271	-0.459672	0.130855	0.215926	-0.0803856	0.164671	-0.301821	-11.0299	26.1752
Azelastine	CN1CCCC(n2nc(Cc3ccc(Cl)cc3)c3ccccc3c2=O)CC1	0.97404	drugs	0.656949	-0.530006	-0.838395	-0.499622	-0.451685	-0.33773	-0.561762	-0.316974	0.442664	1.45372	-0.16877	-0.405946	0.904374	0.258306	0.0212586	1.1685	-0.501914	-0.600114	-0.653971	-0.115679	-0.146234	-0.156835	-0.121667	-0.113812	-0.212347	-0.032451	-1.29117	1.13877	-2.03044	-0.425363	0.103361	0.023363	0.772333	-0.725529	0.312372	-0.404598	-2.99777	-24.4928
Azidocillin	CC1(C)S[C@@H]2[C@H](NC(=O)[C@H](N=[N+]=[N-])c3ccccc3)C(=O)N2[C@H]1C(=O)O	-0.408711	drugs	-0.0535288	0.187308	-0.32529	-0.214343	-0.29312	1.1312	-0.0759618	-0.493671	-0.00258924	-0.114136	0.365016	0.0659637	-0.549073	1.0929	0.741722	0.220179	-0.501914	-0.600114	-0.387831	-0.248665	-0.060122	-0.0783261	-0.333383	-0.454366	-0.390769	-0.0377667	-0.0171789	0.580179	0.117856	-0.853253	-1.21608	0.175988	-0.533802	-0.941854	-0.787164	0.5127	1.01337	-1.76909
Azilsartan medoxomil	CCOc1nc2cccc(C(=O)OCc3oc(=O)oc3C)c2n1Cc1ccc(-c2ccccc2-c2noc(=O)[nH]2)cc1	-0.856306	drugs	0.767184	0.617697	-0.581843	0.356215	0.658266	-0.33773	-0.723695	-0.493671	1.33317	3.8055	-0.702556	-0.877856	3.81127	-0.576291	-0.699205	2.11682	-0.501914	-0.600114	-1.36368	0.461839	0.0952988	0.0391856	0.137331	-2.30849	0.239522	-0.0263631	-0.0545042	4.97363	-3.41318	0.566829	2.89963	-0.263784	1.12161	0.0209636	-0.604451	0.266481	6.9235	-26.0469
Azithromycin	CC[C@H]1OC(=O)[C@H](C)[C@@H](O[C@H]2C[C@@](C)(OC)[C@@H](O)[C@H](C)O2)[C@H](C)[C@@H](O[C@@H]2O[C@H](C)C[C@H](N(C)C)[C@H]2O)[C@](C)(O)C[C@@H](C)CN(C)[C@H](C)[C@@H](O)[C@]1(C)O	-0.873161	drugs	0.00892661	0.904623	0.444366	0.0709357	1.13396	-0.33773	2.1911	-0.493671	-0.00258924	-0.898065	0.898803	0.537874	-0.549073	1.9275	1.46219	-0.728143	-0.501914	-0.600114	1.54411	1.53286	1.44278	1.23646	1.37749	0.617748	1.1794	-0.00150348	4.00033	-0.59731	1.6982	-0.23046	-1.07604	0.153582	1.37834	-0.883803	-0.772999	-0.975408	18.234	0.62156
Azlocillin	CC1(C)S[C@@H]2[C@H](NC(=O)[C@H](NC(=O)N3CCNC3=O)c3ccccc3)C(=O)N2[C@H]1C(=O)O	0.0333628	drugs	-0.479496	0.474234	0.187814	-0.214343	-0.134556	4.06905	-0.0759618	-0.493671	0.442664	-0.114136	0.898803	0.537874	-0.549073	1.9275	1.46219	0.220179	-0.501914	-0.600114	-0.342792	0.0592607	0.223412	0.186252	-0.0593285	-0.81384	-0.187811	-0.0338797	1.45642	1.24878	0.316134	-1.36607	-1.89823	0.413933	-2.7318	-2.64517	-0.626672	0.68967	17.0831	-10.1263
Aztreonam	C[C@H]1[C@H](NC(=O)/C(=N\OC(C)(C)C(=O)O)c2csc([NH3+])n2)C(=O)N1S(=O)(=O)[O-]	-1.10584	drugs	-1.10624	0.76116	0.444366	0.0709357	0.499701	1.1312	-0.399828	-0.493671	-0.447842	-0.114136	-0.16877	-0.405946	0.904374	0.258306	0.0212586	-0.728143	-0.501914	-0.600114	-0.301217	-0.0960509	-0.04735	-0.212007	-0.500106	-0.397607	-0.269195	-0.0306873	-0.0804088	1.50192	1.63542	-0.527931	0.868945	0.0675459	-0.744673	-0.493242	-0.807838	0.708104	10.3125	-6.80091
Bacampicillin	CCOC(=O)OC(C)OC(=O)[C@@H]1N2C(=O)[C@@H](NC(=O)[C@H](N)c3ccccc3)[C@H]2SC1(C)C	-0.419401	drugs	-0.15462	0.330771	-0.0687381	0.0709357	0.341137	1.1312	0.0859715	-0.316974	-0.00258924	-0.114136	0.365016	0.0659637	-0.549073	1.0929	0.741722	0.220179	-0.501914	-0.600114	-0.0768469	0.139527	0.168494	0.0730851	-0.176549	-0.504818	0.00186401	-0.0286142	0.731149	0.816447	0.455313	-0.647946	-1.17252	0.169456	-0.429091	-0.752186	-0.582458	0.213376	2.07516	-2.2411
Bacitracin	CC[C@H](C)[C@H](N)C1=N[C@H](C(=O)N[C@@H](CC(C)C)C(=O)N[C@H](CCC(=O)O)C(=O)N[C@H](C(=O)N[C@H]2CCCCNC(=O)[C@H](CC(N)=O)NC(=O)[C@@H](CC(=O)O)NC(=O)[C@H](Cc3c[nH]cn3)NC(=O)[C@@H](Cc3ccccc3)NC(=O)[C@H]([C@@H](C)CC)NC(=O)[C@@H](CCCN)NC2=O)[C@@H](C)CC)CS1	-1.70585	drugs	-0.958537	3.63042	4.29265	3.49428	1.92678	8.47584	1.7053	-0.493671	0.442664	0.669792	-0.16877	0.0659637	0.904374	0.258306	0.741722	0.220179	-0.501914	-0.600114	0.3287	3.82034	3.12077	2.61285	2.54652	-4.45272	4.55474	0.0871081	9.15106	7.53037	2.70233	3.74897	-0.987303	0.412948	-6.10885	-2.32928	0.57198	0.31087	23.0666	-13.6257
Baclofen	NCC(CC(=O)O)c1ccc(Cl)cc1	1.49486	drugs	-0.00288855	-0.673469	-0.0687381	-0.356983	-0.768813	-0.33773	-0.561762	-0.316974	-0.893095	-0.114136	-0.702556	-0.877856	-0.549073	-0.576291	-0.699205	0.220179	-0.501914	-0.600114	-0.883261	-0.849886	-0.890054	-0.887891	-0.878907	0.586215	-0.60818	-0.0370285	-3.19244	0.0208175	0.0634605	-0.385413	-0.502897	0.0775101	-0.149852	0.256316	1.15302	-0.311078	-22.9331	0.737971
Balsalazide	O=C(O)CCNC(=O)c1ccc(/N=N/c2ccc(O)c(C(=O)O)c2)cc1	0.475464	drugs	0.227818	0.187308	0.187814	0.0709357	-0.134556	0.396734	-0.723695	-0.493671	-0.447842	0.669792	-0.702556	-0.877856	-0.549073	-0.576291	-0.699205	1.1685	-0.501914	-0.600114	-1.5403	-0.3839	-0.610619	-0.684972	-0.612764	-1.11025	-0.136078	-0.0263374	-1.92354	2.08544	-0.720254	0.0838954	-0.713277	-0.000857582	-0.767781	0.827053	0.508452	0.139832	-4.28272	-14.576
Bambuterol	CN(C)C(=O)Oc1cc(OC(=O)N(C)C)cc(C(O)CNC(C)(C)C)c1	1.60652	drugs	0.0976619	0.0438453	-0.32529	-0.214343	-0.134556	1.1312	-0.561762	-0.316974	-0.893095	-0.114136	-0.702556	-0.877856	-0.549073	-0.576291	-0.699205	0.220179	-0.501914	-0.600114	0.037538	-0.100121	-0.224944	-0.683235	-0.610964	-0.20841	-0.0686618	-0.0154522	-1.96678	0.716833	0.375583	0.375223	-0.75951	0.189041	-1.13333	-0.419544	1.10663	-0.607005	-22.6183	5.71726
Beclometasone dipropionate	CCC(=O)OCC(=O)[C@@]1(OC(=O)CC)[C@@H](C)C[C@H]2[C@@H]3CCC4=CC(=O)C=C[C@]4(C)[C@@]3(Cl)[C@@H](O)C[C@@]21C	-0.132446	drugs	0.599982	-0.0996175	-0.581843	-0.0717038	0.0240083	-0.33773	0.571771	-0.493671	0.442664	-0.898065	0.898803	1.00978	-0.549073	-0.576291	-0.699205	-0.728143	1.90468	2.09786	0.609463	0.456485	0.564541	0.921075	0.845441	-0.000294256	-0.0376246	-0.034655	1.50737	-2.78073	-0.877393	1.55588	0.757156	-0.0909837	-0.83256	0.471597	-0.587774	-0.38814	23.8267	19.171
Bedaquiline	COc1nc2ccc(Br)cc2cc1[C@@H](c1ccccc1)[C@@](O)(CCN(C)C)c1cccc2ccccc21	-0.945024	drugs	1.42291	-0.530006	-0.581843	0.213575	-0.451685	-0.33773	-0.399828	-0.493671	0.887917	3.02158	-0.702556	-0.877856	0.904374	-0.576291	-0.699205	3.06514	-0.501914	-0.600114	-1.17601	0.495362	0.335461	0.243009	0.238917	-0.79492	0.175644	-0.0270219	-0.676357	3.22023	-3.41392	1.19167	0.0367487	-0.194439	1.00595	0.935902	-0.598196	-0.0590377	3.93092	-23.5433
Benazepril	CCOC(=O)[C@H](CCc1ccccc1)N[C@H]1CCc2ccccc2N(CC(=O)O)C1=O	0.648322	drugs	0.190723	-0.0996175	-0.32529	0.356215	-0.29312	0.396734	-0.399828	-0.493671	-0.00258924	0.669792	-0.702556	-0.405946	-0.549073	-0.576291	0.0212586	1.1685	-0.501914	-0.600114	-0.613026	0.00415265	-0.203674	-0.227272	-0.138671	-0.757081	0.189745	-0.0223538	-1.0483	1.53992	-0.871349	0.324771	-1.03383	0.0726125	-0.341384	0.131529	0.245818	-0.465909	-1.51794	-11.2049
Bendroflumethiazide	NS(=O)(=O)c1cc2c(cc1C(F)(F)F)NC(Cc1ccccc1)NS2(=O)=O	1.04797	drugs	-0.0655061	-0.0996175	0.187814	-0.499622	-0.29312	-0.33773	-0.561762	-0.316974	-0.00258924	0.669792	-0.702556	-0.405946	-0.549073	-0.576291	0.0212586	1.1685	-0.501914	-0.600114	-1.24357	-0.226706	0.0653611	-0.0181989	-0.468946	-0.101199	-0.400298	-0.0316548	-1.51561	1.14599	-1.14235	-0.622691	-0.653312	0.00162485	-0.169912	0.585135	0.594615	-0.539233	-7.10159	-11.4344
Bentiromide	O=C(O)c1ccc(NC(=O)[C@H](Cc2ccc(O)cc2)NC(=O)c2ccccc2)cc1	0.153315	drugs	0.325124	-0.0996175	0.187814	0.0709357	-0.451685	1.1312	-0.561762	-0.493671	-0.00258924	1.45372	-0.702556	-0.877856	-0.549073	-0.576291	-0.699205	2.11682	-0.501914	-0.600114	-1.65088	-0.153833	-0.357401	-0.430284	-0.348953	-1.3499	0.00294171	-0.0247236	-1.48708	2.7941	-1.63064	0.317582	-1.05152	-0.00574432	-1.23154	0.830703	0.278242	0.218004	-3.52688	-15.5445
Bentoquatam	O.O=[AlH3]O[AlH3]=O.O=[Si]=O	-0.16682	drugs	-1.61805	-0.24308	-0.32529	-0.642262	-0.29312	-0.33773	-0.723695	-0.493671	-1.33835	-0.898065	-0.702556	-0.877856	-0.549073	-0.576291	-0.699205	-0.728143	-0.501914	-0.600114	-1.9642	-1.2492	-1.44879	-1.38077	-1.33348	1.50812	2.00031	0.249371	-3.10395	0.316995	2.27596	-0.548546	-0.200375	-0.357463	0.0869444	0.829425	0.605533	0.605814	-21.7561	18.777
Benzatropine	CN1[C@@H]2CC[C@H]1C[C@@H](OC(c1ccccc1)c1ccccc1)C2	1.60524	drugs	0.689474	-0.816932	-0.838395	-0.356983	-0.768813	-0.33773	-0.237895	-0.493671	0.442664	0.669792	0.365016	0.0659637	-0.549073	1.0929	0.741722	1.1685	-0.501914	-0.600114	-0.420002	-0.351568	-0.298088	-0.1827	-0.0925015	0.220435	-0.402035	-0.0367928	-1.07841	-0.0846221	-1.79464	-1.08599	-1.51378	0.168443	0.684711	-1.06571	0.374236	-0.877637	-4.60034	-4.88244
Benzocaine	CCOC(=O)c1ccc(N)cc1	0.361488	drugs	-0.114146	-0.673469	-0.32529	-0.642262	-0.610249	-0.33773	-0.723695	-0.493671	-0.893095	-0.114136	-0.702556	-0.877856	-0.549073	-0.576291	-0.699205	0.220179	-0.501914	-0.600114	-1.1635	-0.98439	-1.09109	-1.07594	-1.01773	0.30242	-0.777792	-0.0422241	-3.35273	0.260393	0.142591	-0.493418	-0.392119	0.00689152	-0.122052	0.61484	0.196151	0.404986	-26.237	0.27437
Benzonatate	CCCCNc1ccc(C(=O)OCCOCCOCCOCCOCCOCCOCCOCCOCCOC)cc1	-1.46999	drugs	0.261425	0.617697	-0.581843	3.63692	0.81683	-0.33773	-0.723695	-0.493671	-0.893095	-0.114136	-0.702556	-0.877856	-0.549073	-0.576291	-0.699205	0.220179	-0.501914	-0.600114	0.798198	0.745148	0.0273944	-0.206588	-0.117245	0.0753844	2.94866	0.0725751	0.577499	2.01118	2.37506	3.42275	-0.901794	-0.0671525	1.70502	0.779927	-0.089445	-0.934978	4.00126	31.403
Benzphetamine	C[C@@H](Cc1ccccc1)N(C)Cc1ccccc1	1.34871	drugs	0.508813	-0.960395	-0.838395	-0.214343	-0.927378	-0.33773	-0.561762	-0.493671	-0.447842	0.669792	-0.702556	-0.877856	-0.549073	-0.576291	-0.699205	1.1685	-0.501914	-0.600114	-0.904456	-0.587339	-0.647143	-0.651573	-0.578168	0.245661	-0.415848	-0.0335079	-2.99758	0.522753	-1.21882	0.126838	-0.857947	0.043536	0.174462	0.216605	0.822165	-0.513958	-12.8892	-10.9351
Benzquinamide	CCN(CC)C(=O)C1CN2CCc3cc(OC)c(OC)cc3C2CC1OC(C)=O	0.974316	drugs	0.150141	-0.0996175	-0.838395	-0.0717038	-0.134556	0.396734	-0.237895	0.0364202	-0.00258924	-0.114136	-0.16877	0.0659637	-0.549073	0.258306	0.741722	0.220179	-0.501914	-0.600114	0.3287	0.0451457	-0.180823	-0.0603743	0.0342051	-0.183184	-0.0455509	-0.031047	-0.39914	0.0519015	-0.229924	-0.38631	-1.20477	0.196748	0.0861571	-0.94197	0.242786	-0.394104	0.8966	-0.852339
Benzthiazide	NS(=O)(=O)c1cc2c(cc1Cl)NC(CSCc1ccccc1)=NS2(=O)=O	1.2735	drugs	0.15298	-0.0996175	-0.0687381	-0.214343	-0.134556	-0.33773	-0.723695	-0.493671	-0.00258924	0.669792	-0.702556	-0.405946	-0.549073	-0.576291	0.0212586	1.1685	-0.501914	-0.600114	-1.48378	-0.106562	0.206895	0.167824	-0.561067	0.251968	-0.299808	-0.0309924	-1.56262	1.16508	-1.23331	-0.363081	-0.685017	0.000776753	0.0322761	0.363538	0.775469	-0.797968	-7.0127	-10.9169
Benzyl alcohol	OCc1ccccc1	0.528234	drugs	-0.186226	-0.960395	-0.581843	-0.784901	-0.927378	-0.33773	-0.723695	-0.493671	-0.893095	-0.114136	-0.702556	-0.877856	-0.549073	-0.576291	-0.699205	0.220179	-0.501914	-0.600114	-1.44947	-1.20307	-1.21054	-1.16093	-1.10576	0.737572	-0.955699	-0.0468278	-3.85898	-0.0514741	-0.00645562	-0.703445	-0.405704	0.0038256	-0.0889748	0.462386	0.313147	0.495113	-25.9323	-1.209
Benzyl Benzoate	O=C(OCc1ccccc1)c1ccccc1	1.19334	drugs	0.317932	-0.816932	-0.838395	-0.499622	-0.768813	-0.33773	-0.723695	-0.493671	-0.447842	0.669792	-0.702556	-0.877856	-0.549073	-0.576291	-0.699205	1.1685	-0.501914	-0.600114	-1.70683	-0.81025	-0.905562	-0.90433	-0.839978	-0.0633598	-0.588546	-0.0386066	-3.35764	0.8543	-1.35824	-0.375094	-0.742447	-0.00952405	-0.0334333	0.479843	0.764828	-0.0266089	-12.8454	-13.4913
Bepotastine	O=C(O)CCCN1CCC(OC(c2ccc(Cl)cc2)c2ccccn2)CC1	1.21035	drugs	0.62253	-0.386543	-0.581843	0.213575	-0.451685	-0.33773	-0.561762	-0.316974	-0.00258924	0.669792	-0.16877	-0.405946	0.904374	0.258306	0.0212586	0.220179	-0.501914	-0.600114	-0.420002	-0.144041	-0.244131	-0.285375	-0.254811	0.024932	0.0659018	-0.0218034	-1.26109	0.734063	-0.865459	-0.0144613	0.161043	0.082053	0.849767	-1.09761	0.724747	-0.430477	-18.3673	-22.4093
Bepridil	CC(C)COCC(CN(Cc1ccccc1)c1ccccc1)N1CCCC1	0.639538	drugs	0.800974	-0.673469	-0.838395	0.498854	-0.610249	-0.33773	-0.561762	-0.316974	-0.00258924	0.669792	-0.16877	-0.405946	-0.549073	0.258306	0.0212586	1.1685	-0.501914	-0.600114	-0.162636	-0.0635171	-0.11885	-0.26866	-0.181541	0.094304	0.156293	-0.0200707	-1.17777	0.571681	-1.05817	0.406226	-1.28935	0.0806543	0.858544	-0.262673	0.239379	-0.610169	-5.17367	-8.31928
Besifloxacin	N[C@@H]1CCCCN(c2c(F)cc3c(=O)c(C(=O)O)cn(C4CC4)c3c2Cl)C1	1.6341	drugs	0.345266	-0.24308	-0.0687381	-0.499622	-0.29312	-0.33773	-0.561762	-0.493671	0.442664	0.669792	0.365016	0.0659637	0.904374	0.258306	0.0212586	0.220179	0.300285	0.0743787	-0.257455	-0.191	-0.156012	-0.150874	-0.139041	-0.0822794	-0.355475	-0.0361435	-0.748053	-0.05835	-1.46037	-0.609435	0.713509	0.0678151	-0.0123892	-0.885071	0.567685	-0.840082	-18.2308	-19.8186
Betahistine	CNCCc1ccccn1	0.92052	drugs	-0.276908	-0.816932	-0.581843	-0.499622	-0.768813	-0.33773	-0.723695	-0.493671	-0.893095	-0.114136	-0.702556	-0.877856	0.904374	-0.576291	-0.699205	-0.728143	-0.501914	-0.600114	-0.613026	-1.05265	-1.11978	-1.08977	-1.03206	0.693427	-0.74276	-0.0413883	-3.52199	-0.0707507	0.532142	-0.435942	0.905208	0.0584858	0.227764	-0.581177	0.536265	0.233384	-29.0748	-18.254
Betamethasone	C[C@H]1C[C@H]2[C@@H]3CCC4=CC(=O)C=C[C@]4(C)[C@@]3(F)[C@@H](O)C[C@]2(C)[C@@]1(O)C(=O)CO	0.926445	drugs	0.00757476	-0.386543	-0.0687381	-0.642262	-0.29312	-0.33773	0.571771	-0.493671	0.442664	-0.898065	0.898803	1.00978	-0.549073	-0.576291	-0.699205	-0.728143	1.90468	2.09786	0.656257	-0.0888658	0.175053	0.504023	0.618817	0.390712	-0.489689	-0.0420764	0.643315	-3.24991	-0.857675	0.514414	0.898309	-0.0289208	-1.36893	0.38898	-0.0334278	-0.843504	20.8773	19.4675
Betaxolol	CC(C)NCC(O)COc1ccc(CCOCC2CC2)cc1	0.713323	drugs	0.142138	-0.530006	-0.32529	0.641494	-0.451685	-0.33773	-0.561762	-0.316974	-0.447842	-0.114136	-0.16877	-0.405946	-0.549073	-0.576291	-0.699205	0.220179	0.300285	0.0743787	0.437885	-0.352664	-0.390629	-0.584719	-0.50892	0.560989	-0.0313496	-0.0156161	-1.55638	-0.592861	0.204507	0.780035	-0.274536	0.0460414	0.0311661	0.345665	0.415784	-0.823981	-8.97903	2.83001
Betazole	NCCc1ccn[nH]1	0.476765	drugs	-0.529055	-0.673469	-0.0687381	-0.642262	-0.768813	-0.33773	-0.723695	-0.493671	-0.893095	-0.114136	-0.702556	-0.877856	0.904374	-0.576291	-0.699205	-0.728143	-0.501914	-0.600114	-0.522948	-1.19823	-1.2145	-1.17236	-1.1176	0.731266	-0.956744	-0.0468524	-3.4713	0.0020285	0.841978	-0.719238	1.06388	0.0456711	0.0487763	-0.246121	0.209923	0.386759	-29.6947	-17.2847
Bethanechol	CC(C[N+](C)(C)C)OC(N)=O	0.64457	drugs	-0.457272	-0.530006	-0.32529	-0.499622	-0.768813	0.396734	-0.561762	-0.316974	-1.33835	-0.898065	-0.702556	-0.877856	-0.549073	-0.576291	-0.699205	-0.728143	-0.501914	-0.600114	1.1242	-0.918383	-0.855535	-1.14018	-1.08427	0.769105	-0.803787	-0.0162595	-3.05519	-0.886541	1.82913	-0.0531999	-0.36433	0.194988	-0.570446	-0.268324	0.104908	-0.197603	-16.6739	23.0478
Bethanidine	C/N=C(\NC)NCc1ccccc1	0.315521	drugs	-0.239624	-0.673469	-0.32529	-0.642262	-0.927378	-0.33773	-0.723695	-0.493671	-0.893095	-0.114136	-0.702556	-0.877856	-0.549073	-0.576291	-0.699205	0.220179	-0.501914	-0.600114	-0.883261	-0.880029	-1.03657	-1.00275	-0.941921	0.30242	-0.578786	-0.0363307	-3.25294	0.185846	0.227264	-0.351068	-0.448315	0.0187055	-0.132039	0.549029	0.119902	0.32656	-26.0184	0.546541
Bevantolol	COc1ccc(CCNCC(O)COc2cccc(C)c2)cc1OC	0.84717	drugs	0.19373	-0.386543	-0.32529	0.498854	-0.29312	-0.33773	-0.561762	-0.316974	-0.447842	0.669792	-0.702556	-0.877856	-0.549073	-0.576291	-0.699205	1.1685	-0.501914	-0.600114	-0.522948	-0.226747	-0.478704	-0.555288	-0.478434	-0.157958	0.0769366	-0.0204825	-1.96117	1.17248	-0.517821	0.442943	-0.74947	0.0205898	0.225738	0.677746	0.734176	-0.689181	-4.50701	-12.4
Bexarotene	C=C(c1ccc(C(=O)O)cc1)c1cc2c(cc1C)C(C)(C)CCC2(C)C	1.17746	drugs	1.1453	-0.816932	-0.581843	-0.499622	-0.927378	-0.33773	-0.723695	-0.493671	-0.00258924	0.669792	-0.702556	-0.405946	-0.549073	-0.576291	-0.699205	1.1685	-0.501914	0.0743787	-0.613026	-0.10476	0.0198999	-0.093715	-0.000329758	-0.22733	-0.449779	-0.0366347	-1.98258	0.303563	-2.01042	0.684811	-0.818342	0.0329265	-0.0154773	0.167361	0.462389	-0.46258	-7.20607	-9.69256
Bezafibrate	CC(C)(Oc1ccc(CCNC(=O)c2ccc(Cl)cc2)cc1)C(=O)O	1.44304	drugs	0.456064	-0.386543	-0.32529	0.0709357	-0.610249	0.396734	-0.723695	-0.493671	-0.447842	0.669792	-0.702556	-0.877856	-0.549073	-0.576291	-0.699205	1.1685	-0.501914	-0.600114	-1.01601	-0.252619	-0.378545	-0.551273	-0.530232	-0.340848	-0.184342	-0.0244649	-2.32531	1.28878	-1.01661	0.338484	-0.915603	0.0793964	-0.546232	0.111221	1.03468	-0.529941	-11.4328	-12.78
Bicalutamide	CC(O)(CS(=O)(=O)c1ccc(F)cc1)C(=O)Nc1ccc(C#N)c(C(F)(F)F)c1	0.478152	drugs	0.273586	-0.24308	-0.32529	-0.214343	-0.29312	0.396734	-0.561762	-0.316974	-0.447842	0.669792	-0.702556	-0.877856	-0.549073	-0.576291	-0.699205	1.1685	-0.501914	-0.600114	-1.1635	-0.18197	-0.0725905	-0.143964	-0.481545	-0.618336	-0.215572	-0.0254536	-1.77315	1.52758	-0.90283	0.314682	-0.757824	0.00477811	-0.526568	0.552736	0.4747	0.053015	-4.63216	-14.0005
Bifonazole	c1cn(C(c2ccccc2)c2ccc(-c3ccccc3)cc2)cn1	0.254526	drugs	0.897659	-0.816932	-0.838395	-0.356983	-0.768813	-0.33773	-0.561762	-0.316974	0.442664	2.23765	-0.702556	-0.877856	0.904374	-0.576291	-0.699205	2.11682	-0.501914	-0.600114	-1.80042	-0.395875	-0.498131	-0.464905	-0.384815	-0.719241	-0.390256	-0.0377828	-2.30613	2.31548	-2.9412	0.0687061	0.222736	-0.129708	0.531699	0.440037	0.215172	0.346033	1.93849	-27.7048
Bimatoprost	CCNC(=O)CCC/C=C\C[C@@H]1[C@@H](/C=C/[C@@H](O)CCc2ccccc2)[C@H](O)C[C@@H]1O	-0.565201	drugs	0.345861	-0.386543	0.187814	0.784133	-0.451685	0.396734	0.0859715	-0.493671	-0.447842	-0.114136	-0.16877	-0.405946	-0.549073	-0.576291	-0.699205	0.220179	0.300285	0.0743787	0.0535519	0.0381853	-0.0998596	-0.144471	-0.0529035	0.024932	0.557707	-0.00968522	-0.404665	0.152382	0.405996	1.47971	-0.432861	0.00472947	-0.409837	0.520039	-0.138477	-0.00894268	3.70231	24.0287
Biperiden	OC(CCN1CCCCC1)(c1ccccc1)C1CC2C=CC1C2	1.61821	drugs	0.566348	-0.816932	-0.581843	-0.214343	-0.768813	-0.33773	-0.0759618	0.213117	0.442664	-0.114136	0.365016	0.537874	-0.549073	0.258306	0.0212586	0.220179	0.300285	0.748871	0.266308	-0.3271	-0.153135	-0.00353601	0.0930791	0.548376	-0.409496	-0.0371384	-0.548779	-1.75758	-1.2991	-0.213548	-0.579344	0.104367	0.000371941	-0.523826	0.768453	-0.663697	-3.90021	4.28416
Bismuth Subsalicylate	O=C1O[Bi](O)Oc2ccccc21	0.942968	drugs	-0.447376	-0.530006	-0.581843	-0.927541	-0.451685	-0.33773	-0.723695	-0.493671	-0.447842	-0.114136	-0.702556	-0.405946	-0.549073	-0.576291	0.0212586	0.220179	-0.501914	-0.600114	-1.9642	-0.754085	-0.555989	-0.508604	-1.01271	0.834136	-0.883781	-0.0456888	-2.92654	0.150823	-0.392764	-1.1919	-0.404204	-0.00842189	-0.10207	0.187793	0.467948	0.148943	-19.1231	-1.05478
Bisoprolol	CC(C)NCC(O)COc1ccc(COCCOC(C)C)cc1	0.55134	drugs	0.134703	-0.386543	-0.32529	0.784133	-0.29312	-0.33773	-0.561762	-0.316974	-0.893095	-0.114136	-0.702556	-0.877856	-0.549073	-0.576291	-0.699205	0.220179	-0.501914	-0.600114	0.437885	-0.260919	-0.441256	-0.721495	-0.650595	0.535763	0.284283	-0.00028466	-1.96478	0.298194	0.90311	0.894502	-0.632944	0.0711298	0.49802	0.310751	0.5446	-0.746713	-20.2355	5.32434
Bleomycin	Cc1c(N)nc([C@H](CC(N)=O)NC[C@H](N)C(N)=O)nc1C(=O)N[C@H](C(=O)N[C@H](C)[C@@H](O)[C@H](C)C(=O)N[C@H](C(=O)NCCc1nc(-c2nc(C(=O)NCCC[S+](C)C)cs2)cs1)[C@@H](C)O)[C@@H](OC1OC(CO)C(O)C(O)C1OC1OC(CO)C(O)C(OC(N)=O)C1O)c1cnc[nH]1	-1.81108	drugs	-2.58778	4.34773	5.57541	4.06484	3.82955	5.53798	2.35304	1.2733	1.33317	2.23765	0.365016	0.0659637	5.26472	1.0929	0.741722	-0.728143	-0.501914	-0.600114	0.263188	3.48409	3.12389	2.51278	2.06027	-3.34907	3.67331	0.0519784	10.4972	8.21022	3.24515	1.09532	3.98995	0.113538	-3.08535	-1.8639	1.72492	0.176075	24.7095	-14.5419
Boceprevir	CC(C)(C)NC(=O)N[C@H](C(=O)N1C[C@H]2[C@@H]([C@H]1C(=O)NC(CC1CCC1)C(=O)C(N)=O)C2(C)C)C(C)(C)C	-0.362836	drugs	-0.0423084	0.330771	0.444366	0.213575	-0.29312	3.33459	0.0859715	-0.316974	-0.00258924	-0.898065	0.898803	0.537874	-0.549073	0.258306	0.0212586	-0.728143	1.10248	0.748871	0.971682	0.552809	0.877594	0.400147	0.51122	-0.416527	0.0764992	-0.020613	1.91005	-0.771592	0.814054	1.12427	-0.506246	0.257194	-3.06792	-1.41233	-0.527654	0.37776	14.6085	-9.19096
Bopindolol	Cc1cc2c(cccc2OCC(CNC(C)(C)C)OC(=O)c2ccccc2)[nH]1	0.61842	drugs	0.703268	-0.386543	-0.32529	0.0709357	-0.451685	-0.33773	-0.561762	-0.316974	-0.00258924	1.45372	-0.702556	-0.877856	0.904374	-0.576291	-0.699205	1.1685	-0.501914	-0.600114	-0.710937	-0.0612348	-0.123105	-0.453129	-0.372617	-0.504818	-0.121511	-0.0251611	-1.74541	1.80054	-1.5095	0.490835	0.404001	-0.0332593	0.504378	0.0972384	0.516232	-0.247929	-0.964274	-27.6734
Bortezomib	CC(C)C[C@H](NC(=O)[C@H](Cc1ccccc1)NC(=O)c1cnccn1)B(O)O	0.0694634	drugs	-0.40747	0.0438453	0.187814	0.356215	-0.134556	1.1312	-0.399828	-0.493671	-0.447842	0.669792	-0.702556	-0.877856	0.904374	-0.576291	-0.699205	0.220179	-0.501914	-0.600114	-0.636731	-0.150272	-0.300943	-0.49893	-0.420058	-0.4954	0.162998	-0.0181447	-1.28313	2.00047	0.357532	0.421183	0.608643	0.0474781	-0.832444	-0.279502	0.315613	0.193104	-14.9773	-22.4204
Bosentan	COc1ccccc1Oc1c(NS(=O)(=O)c2ccc(C(C)(C)C)cc2)nc(-c2ncccn2)nc1OCCO	-0.640456	drugs	0.631642	0.474234	-0.32529	0.498854	0.499701	-0.33773	-0.723695	-0.493671	0.442664	2.23765	-0.702556	-0.877856	2.35782	-0.576291	-0.699205	1.1685	-0.501914	-0.600114	-1.03005	0.479127	0.38713	0.0830999	-0.118056	-1.4508	0.314453	-0.018946	-0.319777	3.51442	-1.75108	0.923778	1.81172	-0.171243	0.90463	0.119773	-0.270469	0.139178	5.74169	-27.5033
Bosutinib	COc1cc(Nc2c(C#N)cnc3cc(OCCCN4CCN(C)CC4)c(OC)cc32)c(Cl)cc1Cl	-0.284034	drugs	0.898356	0.0438453	-0.581843	0.356215	0.182573	-0.33773	-0.723695	-0.493671	0.442664	1.45372	-0.16877	-0.405946	0.904374	0.258306	0.0212586	1.1685	-0.501914	-0.600114	-0.578381	0.419206	0.120807	0.0889445	0.0538344	-0.61203	0.346214	-0.0225595	-0.163595	2.01373	-1.53036	0.47783	0.119881	-0.0387469	1.09081	-0.293183	-0.383165	-0.193746	-0.244133	-23.3807
Bretylium	CC[N+](C)(C)Cc1ccccc1Br	1.12959	drugs	0.318419	-0.960395	-0.838395	-0.499622	-1.08594	-0.33773	-0.723695	-0.493671	-0.893095	-0.114136	-0.702556	-0.877856	-0.549073	-0.576291	-0.699205	0.220179	-0.501914	-0.600114	-0.326414	-0.686787	-0.661441	-0.69773	-0.797778	1.04029	-0.709779	-0.0364643	-3.36416	-0.488297	-0.0801918	0.113409	-0.617023	0.0919933	0.214661	-0.123952	0.576254	-0.354682	-21.4219	-0.437025
Brimonidine	Brc1c(NC2=NCCN2)ccc2nccnc21	1.65393	drugs	-0.0281951	-0.386543	-0.32529	-0.784901	-0.29312	-0.33773	-0.723695	-0.493671	-0.00258924	0.669792	-0.702556	-0.405946	0.904374	-0.576291	0.0212586	0.220179	-0.501914	-0.600114	-1.30908	-0.650383	-0.734868	-0.671388	-0.776959	0.188902	-0.704051	-0.042379	-2.60085	0.825959	-1.05579	-1.09177	0.658267	0.0342734	0.0900011	-0.570025	0.804575	-0.300035	-22.7093	-24.1943
Brinzolamide	CCN[C@H]1CN(CCCOC)S(=O)(=O)c2sc(S(N)(=O)=O)cc21	0.829466	drugs	-0.48147	0.0438453	-0.0687381	0.0709357	0.0240083	-0.33773	-0.561762	-0.493671	-0.447842	-0.114136	-0.702556	-0.405946	0.904374	-0.576291	0.0212586	-0.728143	-0.501914	-0.600114	0.437885	-0.198035	0.24299	0.439105	-0.550651	0.901543	-0.309225	-0.0324255	-1.15227	0.148276	0.89563	-0.00218273	0.96174	0.101689	0.463012	-0.784554	0.288927	-0.906061	-23.1542	-16.5227
Bromazepam	O=C1CN=C(c2ccccn2)c2cc(Br)ccc2N1	1.81615	drugs	0.20708	-0.530006	-0.581843	-0.784901	-0.610249	0.396734	-0.723695	-0.493671	-0.00258924	0.669792	-0.702556	-0.405946	0.904374	-0.576291	0.0212586	0.220179	-0.501914	-0.600114	-1.70683	-0.559381	-0.631055	-0.674903	-0.711872	-0.0129074	-0.614785	-0.0400457	-2.67028	1.00359	-1.3638	-0.825137	0.392678	0.0699363	-0.395623	-1.07218	1.00941	0.0678964	-21.315	-24.2707
Bromfenac	Nc1c(CC(=O)O)cccc1C(=O)c1ccc(Br)cc1	0.919163	drugs	0.276241	-0.530006	-0.0687381	-0.356983	-0.610249	-0.33773	-0.723695	-0.493671	-0.447842	0.669792	-0.702556	-0.877856	-0.549073	-0.576291	-0.699205	1.1685	-0.501914	-0.600114	-1.72399	-0.509691	-0.602505	-0.64801	-0.69188	-0.0948925	-0.483361	-0.0368189	-2.72356	1.18557	-1.11101	-0.237919	-0.646793	-0.0257787	-0.147868	0.767474	0.753844	-0.0841329	-10.8865	-14.3905
Bromocriptine	CC(C)C[C@H]1C(=O)N2CCC[C@H]2[C@]2(O)O[C@](NC(=O)[C@@H]3C=C4c5cccc6[nH]c(Br)c(c65)C[C@H]4N(C)C3)(C(C)C)C(=O)N12	0.0412611	drugs	0.358271	0.330771	-0.0687381	-0.214343	-0.134556	1.86566	0.247905	-0.493671	1.77842	0.669792	0.898803	1.48169	0.904374	1.9275	2.18265	0.220179	-0.501914	0.0743787	0.175157	0.860756	0.983277	0.962641	0.943548	-0.466979	0.0735465	-0.0318651	3.02266	0.660699	-1.48951	-1.11805	-0.598802	0.260079	-0.475854	-2.93443	-1.0743	-0.0424421	15.8511	-6.64265
Bromodiphenhydramine	CN(C)CCOC(c1ccccc1)c1ccc(Br)cc1	1.43353	drugs	0.608066	-0.816932	-0.838395	-0.0717038	-0.768813	-0.33773	-0.561762	-0.316974	-0.447842	0.669792	-0.702556	-0.877856	-0.549073	-0.576291	-0.699205	1.1685	-0.501914	-0.600114	-0.904456	-0.375533	-0.47747	-0.603211	-0.645476	0.52315	-0.247385	-0.0298061	-2.77976	0.535427	-1.12257	0.258382	-0.864734	0.036071	0.332332	0.214219	1.07582	-0.618792	-12.8189	-10.7276
Brompheniramine	CN(C)CCC(c1ccc(Br)cc1)c1ccccn1	1.60996	drugs	0.556966	-0.816932	-0.838395	-0.214343	-0.768813	-0.33773	-0.561762	-0.316974	-0.447842	0.669792	-0.702556	-0.877856	0.904374	-0.576291	-0.699205	0.220179	-0.501914	-0.600114	-0.838222	-0.425224	-0.488692	-0.58519	-0.626809	0.50423	-0.351681	-0.0312886	-2.825	0.524515	-0.908457	0.177391	0.498797	0.0408665	0.532367	-0.703844	1.21756	-0.310956	-22.0811	-25.5973
Buclizine	CC(C)(C)c1ccc(CN2CCN(C(c3ccccc3)c3ccc(Cl)cc3)CC2)cc1	0.0185545	drugs	1.26452	-0.816932	-0.838395	-0.214343	-0.768813	-0.33773	-0.561762	-0.316974	0.442664	1.45372	-0.16877	-0.405946	-0.549073	0.258306	0.0212586	2.11682	-0.501914	-0.600114	-0.677368	0.19113	0.228233	0.0237705	0.0654067	-0.088586	0.0285812	-0.0241105	-0.928673	1.13684	-2.39153	0.378255	-1.44324	-0.0124197	0.882883	0.166341	-0.265926	-0.240919	-0.782286	-16.6603
Budesonide	CCCC1O[C@@H]2C[C@H]3[C@@H]4CCC5=CC(=O)C=C[C@]5(C)[C@H]4[C@@H](O)C[C@]3(C)[C@]2(C(=O)CO)O1	1.11634	drugs	0.229575	-0.24308	-0.32529	-0.356983	-0.134556	-0.33773	0.733705	-0.316974	0.887917	-0.898065	1.43259	1.48169	-0.549073	0.258306	0.0212586	-0.728143	1.90468	2.09786	0.774177	0.101286	0.341898	0.628392	0.747641	0.409632	-0.316736	-0.0388593	1.6398	-3.47213	-1.12535	0.0886052	0.495041	0.0238772	-0.905247	-0.302671	-0.0215272	-0.974245	20.9388	17.0844
Bumetanide	CCCCNc1cc(C(=O)O)cc(S(N)(=O)=O)c1Oc1ccccc1	0.726415	drugs	0.316012	-0.0996175	0.187814	0.213575	-0.29312	-0.33773	-0.723695	-0.493671	-0.447842	0.669792	-0.702556	-0.877856	-0.549073	-0.576291	-0.699205	1.1685	-0.501914	-0.600114	-1.1164	-0.279735	-0.307464	-0.451685	-0.574605	-0.372381	-0.189054	-0.0272691	-1.97132	1.49501	-0.714521	0.23517	-0.635153	-0.00736641	-0.0514765	0.867577	0.65079	-0.446693	-4.76909	-13.0596
Bupivacaine	CCCCN1CCCCC1C(=O)Nc1c(C)cccc1C	1.86583	drugs	0.548541	-0.673469	-0.581843	-0.214343	-0.768813	0.396734	-0.561762	-0.316974	-0.447842	-0.114136	-0.16877	-0.405946	-0.549073	0.258306	0.0212586	0.220179	-0.501914	-0.600114	0.237712	-0.365614	-0.438982	-0.427889	-0.346473	0.403325	-0.244269	-0.031698	-1.853	-0.349614	-0.300722	-0.137174	-1.19144	0.245584	-0.124908	-1.15336	0.918173	-0.763845	-14.0322	2.24741
Bupranolol	Cc1ccc(Cl)c(OCC(O)CNC(C)(C)C)c1	1.75799	drugs	0.245641	-0.673469	-0.32529	-0.214343	-0.610249	-0.33773	-0.561762	-0.316974	-0.893095	-0.114136	-0.702556	-0.877856	-0.549073	-0.576291	-0.699205	0.220179	-0.501914	-0.600114	0.0947305	-0.494979	-0.476651	-0.80229	-0.803625	0.769105	-0.409182	-0.023376	-2.84158	-0.257329	0.187789	0.105191	-0.601869	0.129098	0.0952073	-0.0527392	1.16298	-0.929864	-20.0074	1.62442
Buprenorphine	CO[C@]12CC[C@@]3(C[C@@H]1[C@](C)(O)C(C)(C)C)[C@H]1Cc4ccc(O)c5c4[C@@]3(CCN1CC1CC1)[C@H]2O5	1.0084	drugs	0.688392	-0.386543	-0.32529	-0.356983	-0.29312	-0.33773	0.409838	-0.493671	2.22368	-0.114136	1.96637	2.42551	-0.549073	0.258306	0.741722	0.220179	2.70688	2.77235	0.893453	0.360903	0.866649	1.16126	1.29959	0.434858	-0.420573	-0.0408837	2.95159	-3.81097	-3.05934	0.10919	0.453171	-0.0247337	-1.05602	-0.399897	-0.782968	-1.49272	27.3382	10.3628
Bupropion	CC(NC(C)(C)C)C(=O)c1cccc(Cl)c1	1.56983	drugs	0.387066	-0.816932	-0.581843	-0.499622	-0.768813	-0.33773	-0.561762	-0.316974	-0.893095	-0.114136	-0.702556	-0.877856	-0.549073	-0.576291	-0.699205	0.220179	-0.501914	-0.600114	-0.301217	-0.613495	-0.56379	-0.869	-0.855592	0.712346	-0.608064	-0.032291	-3.1567	-0.318663	-0.103016	-0.00895215	-0.625376	0.105948	0.105398	-0.0604724	1.01434	-0.50409	-20.6716	0.504399
Buspirone	O=C1CC2(CCCC2)CC(=O)N1CCCCN1CCN(c2ncccn2)CC1	0.441428	drugs	0.0596209	-0.0996175	-0.838395	-0.0717038	-0.134556	1.1312	-0.723695	-0.493671	0.442664	-0.114136	0.898803	0.537874	0.904374	1.0929	0.741722	-0.728143	0.300285	0.0743787	0.609463	-0.0823107	-0.0240629	0.0411169	0.139331	-0.0192139	-0.111714	-0.0302939	0.461414	-0.553512	-0.178015	-0.384894	0.308434	0.208141	-0.397772	-2.30071	-0.584754	-0.0895489	3.43906	-0.566938
Busulfan	CS(=O)(=O)OCCCCOS(C)(=O)=O	0.0286079	drugs	-0.580939	-0.24308	-0.838395	0.0709357	-0.134556	-0.33773	-0.723695	-0.493671	-1.33835	-0.898065	-0.702556	-0.877856	-0.549073	-0.576291	-0.699205	-0.728143	-0.501914	-0.600114	1.63893	-0.724387	-0.457778	-0.882701	-1.08176	1.14119	-0.516414	0.00747428	-2.56766	-0.907871	2.28073	0.39327	-0.142859	0.113422	0.385938	0.0731441	-0.437919	-0.725358	-12.5782	22.8427
Butabarbital	CCC(C)C1(CC)C(=O)NC(=O)NC1=O	0.976518	drugs	-0.290048	-0.386543	-0.32529	-0.499622	-0.610249	2.60013	-0.561762	-0.316974	-0.893095	-0.898065	-0.16877	-0.405946	-0.549073	0.258306	0.0212586	-0.728143	-0.501914	-0.600114	0.55799	-0.77156	-0.829693	-0.678455	-0.606013	0.378099	-0.744085	-0.0440733	-1.89076	-0.403978	1.41097	-0.439558	-1.05255	0.38311	-2.00557	-1.81956	0.249258	0.307142	-16.2681	10.1293
Butalbital	C=CCC1(CC(C)C)C(=O)NC(=O)NC1=O	0.440255	drugs	-0.24514	-0.386543	-0.32529	-0.356983	-0.610249	2.60013	-0.723695	-0.493671	-0.893095	-0.898065	-0.16877	-0.405946	-0.549073	0.258306	0.0212586	-0.728143	-0.501914	-0.600114	0.00114282	-0.745305	-0.737609	-0.829147	-0.762102	0.214129	-0.679414	-0.0415073	-1.94321	-0.0484137	1.39211	-0.313589	-1.0528	0.330244	-1.96094	-1.66149	-0.061074	0.715683	-16.549	10.1201
Butenafine	CN(Cc1ccc(C(C)(C)C)cc1)Cc1cccc2ccccc21	0.603415	drugs	1.05488	-0.960395	-0.838395	-0.356983	-0.927378	-0.33773	-0.723695	-0.493671	-0.00258924	1.45372	-0.702556	-0.877856	-0.549073	-0.576291	-0.699205	2.11682	-0.501914	-0.600114	-0.867595	-0.218155	-0.165414	-0.396131	-0.313577	-0.0822794	-0.357705	-0.0327798	-2.42106	1.22479	-2.26271	0.536426	-1.06575	-0.0214669	0.367677	0.609699	0.198743	-0.419027	-2.44772	-18.4538
Butethal	CCCCC1(CC)C(=O)NC(=O)NC1=O	0.983465	drugs	-0.251088	-0.386543	-0.32529	-0.356983	-0.610249	2.60013	-0.723695	-0.493671	-0.893095	-0.898065	-0.16877	-0.405946	-0.549073	0.258306	0.0212586	-0.728143	-0.501914	-0.600114	0.55799	-0.786616	-0.845931	-0.762438	-0.693004	0.378099	-0.685945	-0.0421246	-1.99344	-0.32528	1.44739	-0.338726	-1.07195	0.389409	-1.99119	-1.87971	0.167812	0.196779	-16.2518	10.1457
Butoconazole	Clc1ccc(CCC(Cn2ccnc2)Sc2c(Cl)cccc2Cl)cc1	-0.171641	drugs	1.28948	-0.816932	-0.838395	0.0709357	-0.610249	-0.33773	-0.561762	-0.316974	-0.00258924	1.45372	-0.702556	-0.877856	0.904374	-0.576291	-0.699205	1.1685	-0.501914	-0.600114	-1.20565	-0.099947	-0.076654	-0.0204371	-0.479533	0.542069	-0.0502198	-0.0248661	-1.93708	1.43332	-1.667	0.967203	0.3164	-0.10463	1.10927	-0.0149674	0.186881	0.288112	-1.38217	-26.7104
Butorphanol	Oc1ccc2c(c1)[C@]13CCCC[C@@]1(O)[C@H](C2)N(CC1CCC1)CC3	1.79942	drugs	0.404991	-0.673469	-0.32529	-0.642262	-0.610249	-0.33773	-0.237895	-0.493671	0.887917	-0.114136	0.898803	1.00978	-0.549073	0.258306	0.0212586	0.220179	1.10248	1.42336	0.609463	-0.283289	0.0156552	0.291018	0.398183	0.586215	-0.575154	-0.0425789	0.0446679	-2.49356	-1.81907	-0.316462	-0.0747368	0.0921635	-0.694447	-0.512181	0.178683	-1.3875	14.0466	16.0188
Cabazitaxel	CO[C@H]1C[C@H]2OC[C@@]2(OC(C)=O)[C@H]2[C@H](OC(=O)c3ccccc3)[C@]3(O)C[C@H](OC(=O)[C@H](O)[C@@H](NC(=O)OC(C)(C)C)c4ccccc4)C(C)=C([C@@H](OC)C(=O)[C@@]21C)C3(C)C	-1.15753	drugs	0.730029	1.04809	-0.0687381	0.498854	1.13396	0.396734	1.05757	-0.493671	1.33317	0.669792	0.898803	1.00978	-0.549073	0.258306	0.0212586	1.1685	1.10248	1.42336	0.117608	1.68266	1.58475	1.41351	1.56087	-1.69045	0.965997	-0.0142401	4.22731	0.537632	-1.94688	1.46546	-0.199837	-0.129179	-0.697549	0.855197	-1.09677	-0.532593	18.6406	-3.10298
Cabergoline	C=CCN1C[C@H](C(=O)N(CCCN(C)C)C(=O)NCC)C[C@@H]2c3cccc4[nH]cc(c43)C[C@H]21	0.665049	drugs	0.358569	-0.0996175	-0.32529	0.213575	-0.451685	1.86566	-0.237895	-0.493671	0.442664	0.669792	-0.16877	0.0659637	0.904374	0.258306	0.0212586	0.220179	-0.501914	0.0743787	-0.0240539	0.236738	0.152816	0.14446	0.246376	-0.41022	0.102713	-0.0284891	0.0765552	1.06344	-0.778322	0.436115	0.0631658	0.190148	-1.04904	-1.76513	0.141824	-0.0799871	-14.8469	-21.1937
Caffeine	Cn1cnc2c1c(=O)n(C)c(=O)n2C	0.386021	drugs	-0.783256	-0.24308	-0.838395	-0.927541	-0.134556	-0.33773	-0.723695	-0.493671	-0.447842	0.669792	-0.702556	-0.877856	2.35782	-0.576291	-0.699205	-0.728143	-0.501914	-0.600114	-0.613026	-0.866958	-0.938778	-0.88412	-0.819044	0.0879975	-0.943236	-0.0478294	-2.88896	0.901788	0.112477	-0.909455	2.41839	-0.0284872	0.320104	-0.733454	-0.0310171	0.44354	-17.5037	-30.4275
Calcipotriol	C=C1/C(=C\C=C2/CCC[C@@]3(C)[C@H]2CC[C@@H]3[C@H](C)/C=C/[C@@H](O)C2CC2)C[C@@H](O)C[C@@H]1O	0.439758	drugs	0.871379	-0.673469	-0.0687381	-0.214343	-0.610249	-0.33773	0.409838	-0.493671	0.442664	-0.898065	1.43259	1.00978	-0.549073	-0.576291	-0.699205	-0.728143	2.70688	2.09786	0.571334	0.109615	0.343752	0.474515	0.588252	0.52315	-0.0826206	-0.0300346	0.971855	-3.58533	-1.17675	1.43934	0.793228	-0.0733105	-1.11825	0.304687	-0.162129	-0.522537	23.9516	19.9267
Calcium Acetate	[Ca+2].CC(=O)[O-].CC(=O)[O-]	-0.384716	drugs	-1.28049	-0.530006	-0.838395	-0.927541	-0.451685	-0.33773	-0.723695	-0.493671	-1.33835	-0.898065	-0.702556	-0.877856	-0.549073	-0.576291	-0.699205	-0.728143	-0.501914	-0.600114	-0.162636	-0.925495	-1.32345	-1.38077	-1.33348	1.38068	0.23624	39.8672	-3.51343	-0.484027	3.49707	-0.646363	-2.36621	-39.5678	-0.997311	-2.84233	-0.0818556	-1.00648	-25.5029	26.0547
Calcium Gluceptate	[Ca+2].O=C([O-])C(O)[C@H](O)[C@@H](O)[C@H](O)[C@H](O)CO.O=C([O-])C(O)[C@H](O)[C@@H](O)[C@H](O)[C@H](O)CO	-1.40034	drugs	-3.56409	1.19155	2.24023	0.784133	1.45109	-0.33773	0.895638	-0.140277	-1.33835	-0.898065	-0.702556	-0.877856	-0.549073	-0.576291	-0.699205	-0.728143	-0.501914	-0.600114	1.1242	0.0486241	-0.470781	-0.589185	-0.513546	1.07796	1.09353	0.00811734	0.469517	0.918812	4.94203	-0.76481	0.770845	-0.048192	-0.453645	2.43367	-0.115331	-1.02992	-4.48299	15.2985
Canagliflozin	Cc1ccc([C@@H]2O[C@H](CO)[C@@H](O)[C@H](O)[C@H]2O)cc1Cc1ccc(-c2ccc(F)cc2)s1	0.165458	drugs	0.297579	-0.386543	0.187814	-0.214343	-0.134556	-0.33773	0.0859715	-0.493671	0.442664	1.45372	-0.16877	-0.405946	0.904374	0.258306	0.0212586	1.1685	-0.501914	-0.600114	-0.763157	0.0203982	0.0561111	0.0949859	-0.0567686	-0.088586	-0.0275051	-0.02915	-0.435259	1.57004	-1.39983	-0.429267	0.31302	-0.0277641	0.647669	-0.108656	0.0245703	-0.343541	-1.28041	-23.7329
Candesartan	CCOc1nc2cccc(C(=O)O)c2n1Cc1ccc(-c2ccccc2-c2nn[nH]n2)cc1	-0.228262	drugs	0.584246	0.187308	-0.32529	0.0709357	0.0240083	-0.33773	-0.723695	-0.493671	0.887917	3.02158	-0.702556	-0.877856	2.35782	-0.576291	-0.699205	2.11682	-0.501914	-0.600114	-1.51381	0.0174369	-0.231668	-0.23281	-0.144407	-1.60216	-0.113406	-0.0330468	-1.06378	3.82883	-2.95968	0.146051	1.67171	-0.186527	0.625641	0.368629	-0.185932	0.0955782	5.93052	-26.938
Candicidin	CC(CC(C)C1OC(=O)CC(=O)CCCC(=O)CC(O)CC(O)CC(O)CC2(O)CC(O)C(C(=O)O)C(CC(OC3O[C@H](C)[C@@H](O)[C@H](N)[C@@H]3O)C=CC=CC=CC=CC=CC=CC=CC1C)O2)C(O)CC(=O)c1ccc(N)cc1	-1.58568	drugs	0.514274	1.7654	2.49678	0.498854	1.92678	-0.33773	2.1911	1.98009	0.442664	-0.114136	0.365016	0.537874	-0.549073	1.0929	1.46219	0.220179	-0.501914	-0.600114	0.112179	2.58157	2.16329	1.69914	1.85674	-2.10668	3.25736	0.0620453	6.6287	2.24815	0.703532	0.613366	-1.41459	-0.112671	1.13481	1.17959	0.834225	0.796523	23.1829	-5.28683
Candoxatril	COCCOC[C@H](CC1(C(=O)N[C@H]2CC[C@@H](C(=O)O)CC2)CCCC1)C(=O)Oc1ccc2c(c1)CCC2	-0.844893	drugs	0.595439	0.0438453	-0.32529	0.784133	-0.134556	0.396734	-0.561762	-0.493671	0.442664	-0.114136	0.365016	0.537874	-0.549073	-0.576291	-0.699205	0.220179	1.10248	1.42336	0.520716	0.405317	0.392574	0.433792	0.546071	-0.290396	0.488217	-0.0163424	1.00702	-0.761914	-0.6668	2.00113	0.0644616	-0.059444	-0.805951	0.535078	-0.915394	-0.223602	17.5417	11.4566
Capecitabine	CCCCCOC(=O)Nc1nc(=O)n([C@@H]2O[C@H](C)[C@@H](O)[C@H]2O)cc1F	0.81574	drugs	-0.29943	0.187308	-0.0687381	-0.0717038	0.182573	0.396734	-0.0759618	-0.493671	-0.447842	-0.114136	-0.16877	-0.405946	0.904374	0.258306	0.0212586	-0.728143	-0.501914	-0.600114	0.437885	-0.32866	-0.498624	-0.553261	-0.476335	-0.031827	-0.137872	-0.0293775	-0.952293	0.438394	0.954319	-0.51328	0.584005	0.172904	-0.0638522	-1.15089	0.281483	-0.376978	-23.1347	-15.996
Capreomycin	C[C@@H]1NC(=O)[C@@H](N)CNC(=O)[C@H]([C@H]2CCN=C(N)N2)NC(=O)/C(=C\NC(N)=O)NC(=O)[C@H](CNC(=O)C[C@@H](N)CCCN)NC1=O.NCCC[C@H](N)CC(=O)NC[C@@H]1NC(=O)[C@H](CO)NC(=O)[C@@H](N)CNC(=O)[C@H]([C@H]2CCN=C(N)N2)NC(=O)/C(=C\NC(N)=O)NC1=O	-1.64996	drugs	-4.68001	5.06505	8.65404	1.78261	3.19529	11.4137	1.2195	-0.493671	0.442664	-0.898065	0.365016	1.00978	-0.549073	1.0929	2.18265	-0.728143	-0.501914	-0.600114	0.197677	3.07885	2.15388	1.56413	1.71689	-5.1023	4.15119	0.0867454	10.4326	8.08305	6.12305	-0.480409	-1.6624	0.675938	-10.7351	-1.81443	0.130286	0.617111	23.6102	-14.1471
Captopril	C[C@H](CS)C(=O)N1CCC[C@H]1C(=O)O	0.986879	drugs	-0.3352	-0.530006	-0.581843	-0.499622	-0.610249	0.396734	-0.399828	-0.493671	-0.893095	-0.898065	-0.16877	-0.405946	-0.549073	0.258306	0.0212586	-0.728143	-0.501914	-0.600114	0.838233	-0.78823	-0.811728	-0.723843	-0.774661	0.806944	-0.64943	-0.0411183	-2.21496	-1.08881	1.32143	-0.631288	-0.719913	0.262192	-0.274739	-1.03079	0.0687724	-0.400041	-13.9523	12.3969
Carbachol	[Cl-].C[N+](C)(C)CCOC(N)=O	0.0887367	drugs	-1.37234	-0.530006	-0.32529	-0.499622	-0.768813	0.396734	-0.723695	-0.493671	-1.33835	-0.898065	-0.702556	-0.877856	-0.549073	-0.576291	-0.699205	-0.728143	-0.501914	-0.600114	1.03841	-0.89405	-0.947671	-1.16499	-1.10998	0.951995	-0.576579	0.0117402	-3.0247	-0.712603	2.33375	-0.317091	-0.18104	0.126935	-0.693375	0.0199721	-0.357013	-0.183216	-16.8784	22.2316
Carbamazepine	NC(=O)N1c2ccccc2C=Cc2ccccc21	1.26707	drugs	0.410831	-0.673469	-0.32529	-0.927541	-0.927378	1.1312	-0.723695	-0.493671	-0.00258924	0.669792	-0.702556	-0.405946	-0.549073	-0.576291	0.0212586	1.1685	-0.501914	-0.600114	-1.9642	-0.726334	-0.786437	-0.733693	-0.663229	-0.353461	-0.739312	-0.0443256	-2.73108	1.19173	-1.70452	-0.755756	-1.11283	0.0958506	-1.28018	-0.325816	0.589166	0.424624	-12.8214	-7.54372
Carbenicillin	CC1(C)S[C@@H]2[C@H](NC(=O)C(C(=O)O)c3ccccc3)C(=O)N2[C@H]1C(=O)O	0.236963	drugs	-0.37343	0.0438453	-0.0687381	-0.214343	-0.29312	1.1312	-0.0759618	-0.316974	-0.00258924	-0.114136	0.365016	0.0659637	-0.549073	1.0929	0.741722	0.220179	-0.501914	-0.600114	-0.480559	-0.24739	-0.032121	-0.0544692	-0.308672	-0.353461	-0.422976	-0.0380298	-0.0729959	0.507706	0.108104	-1.16286	-1.18246	0.198504	-0.721732	-0.984812	-0.216278	0.236524	0.183206	-1.35345
Carbetocin	CC[C@H](C)[C@@H]1NC(=O)[C@H](Cc2ccc(OC)cc2)NC(=O)CCCSC[C@@H](C(=O)N2CCC[C@H]2C(=O)N[C@@H](CC(C)C)C(=O)NCC(N)=O)NC(=O)[C@H](CC(N)=O)NC(=O)[C@H](CCC(N)=O)NC1=O	-1.56838	drugs	-1.18113	2.19579	2.49678	1.63997	0.975394	7.74138	0.571771	-0.493671	-0.00258924	-0.114136	0.365016	0.0659637	-0.549073	1.0929	0.741722	0.220179	-0.501914	-0.600114	0.277746	2.135	1.72154	1.35231	1.24291	-2.81932	2.60819	0.0430695	5.57226	4.72734	2.54909	1.70404	-2.11836	0.470556	-5.72816	-2.33688	-0.360938	0.917089	21.3995	-13.3415
Carbidopa	O.C[C@@](Cc1ccc(O)c(O)c1)(NN)C(=O)O	-0.766885	drugs	-0.742295	-0.0996175	1.21402	-0.356983	-0.29312	-0.33773	-0.561762	-0.493671	-0.893095	-0.114136	-0.702556	-0.877856	-0.549073	-0.576291	-0.699205	0.220179	-0.501914	-0.600114	-0.883261	-0.766937	-0.845101	-0.868773	-0.803148	0.100611	-0.538133	-0.035515	-2.16964	0.937109	1.109	-0.520126	-0.087019	-0.0426125	-0.430848	1.50484	-0.334287	0.477692	-28.7069	3.68455
Carbimazole	CCOC(=O)n1ccn(C)c1=S	0.746522	drugs	-0.0830018	-0.530006	-0.838395	-0.784901	-0.29312	-0.33773	-0.723695	-0.493671	-0.893095	-0.114136	-0.702556	-0.877856	0.904374	-0.576291	-0.699205	-0.728143	-0.501914	-0.600114	-0.420002	-0.902512	-1.04267	-0.974201	-1.01999	0.560989	-0.809285	-0.0443973	-3.29744	-0.0236636	0.485999	-0.414888	0.978606	0.0485245	0.302355	-0.520471	0.292635	0.232104	-29.0624	-18.0481
Carbinoxamine	CN(C)CCOC(c1ccc(Cl)cc1)c1ccccn1	1.5475	drugs	0.414995	-0.673469	-0.838395	-0.0717038	-0.610249	-0.33773	-0.561762	-0.316974	-0.447842	0.669792	-0.702556	-0.877856	0.904374	-0.576291	-0.699205	0.220179	-0.501914	-0.600114	-0.838222	-0.464156	-0.586075	-0.693816	-0.677882	0.359179	-0.273964	-0.0305072	-2.76372	0.684954	-0.7585	0.121243	0.53704	0.0357018	0.513192	-0.60051	1.18949	-0.328311	-22.0722	-25.8794
Carboplatin	N.N.O=C1O[Pt]OC(=O)C12CCC2	0.635338	drugs	-0.371619	-0.24308	0.700919	-0.927541	-0.134556	-0.33773	-0.723695	-0.493671	-0.447842	-0.898065	0.365016	0.0659637	-0.549073	0.258306	0.0212586	-0.728143	0.300285	0.0743787	0.437885	-0.767807	-0.807961	-0.656167	-0.854125	0.96985	-0.720308	-0.0441038	-1.47183	-1.54066	0.976764	-1.12204	-0.0182661	0.12319	-0.450147	-0.027848	-0.187343	-0.45137	-0.933185	13.4383
Carboprost Tromethamine	CCCCC[C@](C)(O)/C=C/[C@@H]1[C@@H](C/C=C\CCCC(=O)[O-])[C@@H](O)C[C@@H]1O.[NH3+]C(CO)(CO)CO	-1.39972	drugs	-0.763898	0.187308	1.47058	1.21205	0.182573	-0.33773	0.0859715	-0.493671	-0.893095	-0.898065	-0.16877	-0.405946	-0.549073	-0.576291	-0.699205	-0.728143	0.300285	0.0743787	0.918302	0.298582	0.171896	-0.0488014	0.0461925	0.415938	1.08341	0.0161183	0.604107	-0.0685706	2.56431	1.47476	0.176081	-0.0427627	-0.0862124	1.28438	-0.486041	-0.378243	2.59968	22.6512
Carfilzomib	CC(C)C[C@H](NC(=O)[C@H](CCc1ccccc1)NC(=O)CN1CCOCC1)C(=O)N[C@@H](Cc1ccccc1)C(=O)N[C@@H](CC(C)C)C(=O)[C@@]1(C)CO1	-1.23515	drugs	0.193535	0.617697	0.187814	1.92525	0.182573	2.60013	0.0859715	-0.493671	0.442664	0.669792	0.365016	0.0659637	-0.549073	1.0929	0.741722	1.1685	-0.501914	-0.600114	0.107599	1.26859	1.08104	0.630572	0.749898	-1.3499	1.4277	0.0140883	2.82751	2.67903	0.14602	1.34153	-1.90019	0.188814	-0.964014	-1.06815	-0.7306	0.00678992	16.0537	-11.6754
Carglumic Acid	NC(=O)N[C@@H](CCC(=O)O)C(=O)O	-0.0266875	drugs	-0.782716	-0.0996175	0.444366	-0.214343	-0.610249	1.1312	-0.561762	-0.493671	-1.33835	-0.898065	-0.702556	-0.877856	-0.549073	-0.576291	-0.699205	-0.728143	-0.501914	-0.600114	-0.162636	-1.0049	-1.09291	-1.11032	-1.05334	0.125837	-0.610522	-0.024581	-2.67583	0.238576	2.04078	-0.193811	-0.321186	0.150581	-1.41992	0.0594188	0.00865148	0.607426	-19.2213	15.9178
Carisoprodol	CCCC(C)(COC(N)=O)COC(=O)NC(C)C	1.19968	drugs	0.0419117	-0.24308	-0.0687381	0.0709357	-0.451685	1.1312	-0.561762	-0.316974	-1.33835	-0.898065	-0.702556	-0.877856	-0.549073	-0.576291	-0.699205	-0.728143	-0.501914	-0.600114	1.03841	-0.550066	-0.629351	-0.871646	-0.806124	0.333953	-0.218182	-0.0130671	-2.34065	-0.295593	1.74902	0.635798	-0.654209	0.268502	-1.00417	-0.735973	0.755033	-0.424748	-9.23584	23.7471
Carmustine	O=NN(CCCl)C(=O)NCCCl	-0.0960852	drugs	-0.192147	-0.386543	-0.581843	-0.214343	-0.610249	1.1312	-0.723695	-0.493671	-1.33835	-0.898065	-0.702556	-0.877856	-0.549073	-0.576291	-0.699205	-0.728143	-0.501914	-0.600114	0.918302	-0.901621	-1.05209	-1.08961	-1.1114	0.907849	-0.311117	-0.0302573	-2.86095	-0.486083	2.07921	0.493866	-0.534771	0.20841	-0.75495	-0.479391	-0.3173	0.224369	-16.5835	22.2656
Carphenazine	CCC(=O)c1ccc2c(c1)N(CCN1CCN(CCO)CC1)c1ccccc1S2	1.08107	drugs	0.439139	-0.386543	-0.581843	0.0709357	-0.134556	-0.33773	-0.723695	-0.493671	0.442664	0.669792	-0.16877	0.0659637	-0.549073	0.258306	0.741722	1.1685	-0.501914	-0.600114	-0.397622	0.0231976	-0.00919726	0.102845	-0.0477309	0.0816909	-0.00752968	-0.029483	-0.672453	0.650023	-1.38166	-0.431262	-1.23551	0.103006	0.618113	-0.475376	0.118472	-1.00837	-3.42897	-6.17778
Carprofen	CC(C(=O)O)c1ccc2c(c1)[nH]c1ccc(Cl)cc12	1.21687	drugs	0.620476	-0.673469	-0.32529	-0.642262	-0.927378	-0.33773	-0.561762	-0.316974	-0.00258924	1.45372	-0.702556	-0.877856	0.904374	-0.576291	-0.699205	1.1685	-0.501914	-0.600114	-1.48378	-0.604088	-0.616915	-0.589595	-0.566179	-0.00660081	-0.705311	-0.0423506	-2.79378	1.35322	-1.96829	-0.354284	0.475796	-0.0314648	0.215909	-0.0335207	0.892429	-0.0139836	-3.41426	-31.2194
Carteolol	CC(C)(C)NCC(O)COc1cccc2c1CCC(=O)N2	1.36757	drugs	-0.0455799	-0.386543	-0.0687381	-0.214343	-0.451685	0.396734	-0.561762	-0.316974	-0.447842	-0.114136	-0.702556	-0.405946	-0.549073	-0.576291	0.0212586	0.220179	-0.501914	-0.600114	0.0625597	-0.431427	-0.392997	-0.671459	-0.598766	0.251968	-0.403731	-0.0284053	-1.9922	0.174378	0.150881	-0.254112	-0.784269	0.174356	-0.518083	-0.358357	0.626041	-0.626211	-14.5977	1.32686
Carvedilol	COc1ccccc1OCCNCC(O)COc1cccc2[nH]c3ccccc3c21	-0.405207	drugs	0.505677	-0.24308	-0.0687381	0.498854	-0.29312	-0.33773	-0.561762	-0.316974	0.442664	2.23765	-0.702556	-0.877856	0.904374	-0.576291	-0.699205	2.11682	-0.501914	-0.600114	-1.06342	-0.0597463	-0.2919	-0.328386	-0.243406	-0.776	0.0224047	-0.0294968	-1.22465	2.8249	-1.97381	0.476577	0.378592	-0.128656	0.589596	0.897304	-0.0875894	-0.0770076	2.42052	-25.5487
Caspofungin	CCC(C)CC(C)CCCCCCCCC(=O)N[C@H]1C[C@@H](O)[C@@H](NCCN)NC(=O)[C@@H]2[C@@H](O)CCN2C(=O)[C@H]([C@H](O)CCN)NC(=O)[C@H]([C@H](O)[C@@H](O)c2ccc(O)cc2)NC(=O)[C@@H]2C[C@@H](O)CN2C(=O)[C@H]([C@@H](C)O)NC1=O	-1.67387	drugs	-1.4004	2.48271	3.77955	2.35317	1.76822	4.80352	1.86724	-0.140277	0.442664	-0.114136	0.898803	0.537874	-0.549073	1.9275	1.46219	0.220179	-0.501914	-0.600114	0.738146	2.52805	2.1438	1.81198	1.97362	-1.95533	3.07441	0.0426339	7.67785	3.97904	2.9255	0.846926	-1.79467	0.333841	-3.18714	-1.12387	-0.0260281	-0.296837	21.3416	-12.8294
Cefacetrile	CC(=O)OCC1=C(C(=O)O)N2C(=O)[C@@H](NC(=O)CC#N)[C@H]2SC1	0.184948	drugs	-0.720779	0.187308	-0.32529	-0.214343	0.0240083	1.1312	-0.399828	-0.493671	-0.447842	-0.898065	-0.16877	0.0659637	-0.549073	0.258306	0.741722	-0.728143	-0.501914	-0.600114	-0.301217	-0.433079	-0.477396	-0.395581	-0.610503	-0.347155	-0.36918	-0.0356269	-0.848013	0.204648	1.1821	-0.911101	-0.825039	0.207193	-0.91764	-0.977058	-0.404528	0.399197	-1.45799	7.35678
Cefaclor	N[C@@H](C(=O)N[C@@H]1C(=O)N2C(C(=O)O)=C(Cl)CS[C@H]12)c1ccccc1	0.948137	drugs	-0.336984	-0.0996175	0.187814	-0.356983	-0.29312	1.1312	-0.237895	-0.493671	-0.00258924	-0.114136	-0.16877	0.0659637	-0.549073	0.258306	0.741722	0.220179	-0.501914	-0.600114	-1.00337	-0.34102	-0.31126	-0.177109	-0.475549	-0.0255205	-0.402053	-0.0382767	-0.873491	0.621587	-0.108395	-1.13599	-1.04042	0.184929	-1.02206	-0.859964	0.295209	-0.0386165	-0.88695	-1.35533
Cefadroxil	CC1=C(C(=O)O)N2C(=O)[C@@H](NC(=O)[C@H](N)c3ccc(O)cc3)[C@H]2SC1	0.475179	drugs	-0.464274	0.0438453	0.444366	-0.356983	-0.134556	1.1312	-0.237895	-0.493671	-0.00258924	-0.114136	-0.16877	0.0659637	-0.549073	0.258306	0.741722	0.220179	-0.501914	-0.600114	-0.838222	-0.319241	-0.294159	-0.176288	-0.402132	-0.334542	-0.409011	-0.0372997	-0.578495	0.837449	0.0959857	-1.13049	-0.965266	0.168541	-1.10197	-0.592875	-0.0608394	0.120064	-0.258868	-1.52353
Cefalotin	CC(=O)OCC1=C(C(=O)O)N2C(=O)[C@@H](NC(=O)Cc3cccs3)[C@H]2SC1	0.369306	drugs	-0.344825	0.0438453	-0.32529	-0.0717038	0.0240083	1.1312	-0.399828	-0.493671	-0.00258924	-0.114136	-0.16877	0.0659637	0.904374	0.258306	0.741722	-0.728143	-0.501914	-0.600114	-0.613026	-0.201454	-0.143455	-0.0629142	-0.460543	-0.214717	-0.257794	-0.0340325	-0.518981	0.823126	0.365205	-0.690355	0.304191	0.161106	-0.469816	-1.69914	-0.123677	0.403118	9.04989	-7.22959
Cefamandole	Cn1nnnc1SCC1=C(C(=O)O)N2C(=O)[C@@H](NC(=O)[C@H](O)c3ccccc3)[C@H]2SC1	-0.313168	drugs	-0.56596	0.474234	-0.0687381	0.0709357	0.499701	1.1312	-0.237895	-0.493671	0.442664	0.669792	-0.16877	0.0659637	0.904374	0.258306	0.741722	0.220179	-0.501914	-0.600114	-0.763157	0.0241653	0.0278139	0.185274	-0.252429	-0.574191	-0.0932354	-0.0318974	0.328304	1.86013	-0.142223	-0.798166	0.354064	0.0732655	-0.482651	-0.924005	-0.555177	0.242329	10.0962	-8.83385
Cefazolin	Cc1nnc(SCC2=C(C(=O)O)N3C(=O)[C@@H](NC(=O)Cn4cnnn4)[C@H]3SC2)s1	-0.173383	drugs	-0.676942	0.617697	-0.32529	0.0709357	0.81683	1.1312	-0.399828	-0.493671	0.442664	0.669792	-0.16877	0.0659637	2.35782	0.258306	0.741722	-0.728143	-0.501914	-0.600114	-0.420002	-0.0226921	0.150321	0.235472	-0.413936	-0.334542	-0.177935	-0.0321907	0.333169	1.80405	0.289952	-0.816205	1.78883	0.0820603	-0.12453	-1.87429	-0.508905	0.295036	-7.79019	-25.1111
Cefdinir	C=CC1=C(C(=O)O)N2C(=O)[C@@H](NC(=O)/C(=N\O)c3csc(N)n3)[C@H]2SC1	-0.902786	drugs	-0.551414	0.330771	0.444366	-0.214343	0.341137	1.1312	-0.399828	-0.493671	-0.00258924	-0.114136	-0.16877	0.0659637	0.904374	0.258306	0.741722	-0.728143	-0.501914	-0.600114	-1.1921	-0.264396	-0.250743	-0.139627	-0.486716	-0.548964	-0.355063	-0.0380035	-0.142133	1.43467	0.702375	-0.933684	0.532196	0.064284	-0.649674	-0.914078	-0.802688	1.22119	9.95731	-7.62443
Cefditoren	CO/N=C(\C(=O)N[C@@H]1C(=O)N2C(C(=O)O)=C(/C=C\c3scnc3C)CS[C@H]12)c1csc(N)n1	-0.675706	drugs	-0.155453	0.474234	0.187814	0.0709357	0.658266	1.1312	-0.399828	-0.493671	0.442664	0.669792	-0.16877	0.0659637	2.35782	0.258306	0.741722	-0.728143	-0.501914	-0.600114	-1.01601	0.204522	0.175157	0.27864	-0.252499	-0.782307	-0.00413548	-0.0302253	0.579462	2.19669	-0.010639	-0.461224	1.63885	0.0366394	-0.127551	-1.68337	-0.605103	0.953376	-7.47113	-25.1543
Cefepime	CO/N=C(\C(=O)N[C@@H]1C(=O)N2C(C(=O)[O-])=C(C[N+]3(C)CCCC3)CS[C@H]12)c1csc(N)n1	-0.984118	drugs	-0.851011	0.474234	-0.0687381	0.0709357	0.499701	1.1312	-0.399828	-0.493671	0.442664	-0.114136	0.365016	0.537874	0.904374	1.0929	1.46219	-0.728143	-0.501914	-0.600114	-0.0678165	0.162045	0.255648	0.317533	-0.0215007	-0.41022	-0.0895073	-0.0316973	1.25544	0.994833	0.810868	-1.12132	0.214486	0.150317	-0.167849	-1.69606	-1.35852	0.569043	11.0505	-7.7072
Cefixime	C=CC1=C(C(=O)O)N2C(=O)[C@@H](NC(=O)/C(=N\OCC(=O)O)c3csc(N)n3)[C@H]2SC1	-0.924748	drugs	-0.652262	0.617697	0.444366	0.213575	0.499701	1.1312	-0.399828	-0.493671	-0.00258924	-0.114136	-0.16877	0.0659637	0.904374	0.258306	0.741722	-0.728143	-0.501914	-0.600114	-1.06342	-0.0776257	-0.138182	-0.0873444	-0.432561	-0.883212	-0.113182	-0.0320745	0.254621	1.74526	0.879321	-0.696645	0.521615	0.0671432	-0.622846	-0.865973	-0.759933	1.06102	10.1306	-7.73324
Cefmenoxime	CO/N=C(\C(=O)N[C@@H]1C(=O)N2C(C(=O)O)=C(CSc3nnnn3C)CS[C@H]12)c1csc(N)n1	-1.15208	drugs	-0.740132	0.904623	0.187814	0.213575	1.13396	1.1312	-0.399828	-0.493671	0.442664	0.669792	-0.16877	0.0659637	2.35782	0.258306	0.741722	-0.728143	-0.501914	-0.600114	-0.613026	0.187604	0.153422	0.28417	-0.299643	-0.750774	0.000128084	-0.0301366	0.941168	2.37403	0.598548	-0.660314	1.88507	0.0192384	-0.152205	-1.34128	-1.01691	0.771745	-7.49967	-24.8905
Cefmetazole	CO[C@@]1(NC(=O)CSCC#N)C(=O)N2C(C(=O)O)=C(CSc3nnnn3C)CS[C@@H]21	-1.02993	drugs	-0.701881	0.617697	-0.32529	0.356215	0.81683	1.1312	-0.399828	-0.493671	-0.00258924	-0.114136	-0.16877	0.0659637	0.904374	0.258306	0.741722	-0.728143	-0.501914	-0.600114	-0.0425314	0.0708445	0.0649487	0.245677	-0.374963	-0.183184	-0.0153298	-0.0320654	0.486084	1.23908	1.22366	-0.336117	0.559871	0.101493	-0.185864	-1.13043	-1.06707	0.466482	10.4124	-7.51861
Cefonicid	O=C(O)C1=C(CSc2nnnn2CS(=O)(=O)O)CS[C@@H]2[C@H](NC(=O)[C@H](O)c3ccccc3)C(=O)N12	-1.15176	drugs	-0.752975	0.904623	0.187814	0.356215	0.81683	1.1312	-0.237895	-0.493671	0.442664	0.669792	-0.16877	0.0659637	0.904374	0.258306	0.741722	0.220179	-0.501914	-0.600114	-0.763157	0.226807	0.371238	0.339763	-0.207303	-0.630949	0.0806739	-0.0253491	1.0034	2.27884	0.298086	-0.576471	0.499983	0.0177174	-0.399018	-0.524253	-0.988989	0.409766	10.3796	-9.26547
Cefoperazone	CCN1CCN(C(=O)NC(C(=O)N[C@@H]2C(=O)N3C(C(=O)O)=C(CSc4nnnn4C)CS[C@H]23)c2ccc(O)cc2)C(=O)C1=O	-1.26746	drugs	-0.805616	1.33501	0.187814	0.356215	0.975394	4.06905	-0.237895	-0.316974	0.887917	0.669792	0.365016	0.537874	0.904374	1.0929	1.46219	0.220179	-0.501914	-0.600114	-0.522948	0.685295	0.541066	0.684485	0.264662	-1.67784	0.440311	-0.0230137	2.7508	3.10275	0.289847	-0.661339	-0.331219	0.240627	-2.39572	-2.20533	-1.24295	1.09803	17.3177	-10.9585
Ceforanide	NCc1ccccc1CC(=O)N[C@@H]1C(=O)N2C(C(=O)O)=C(CSc3nnnn3CC(=O)O)CS[C@H]12	-0.917893	drugs	-0.696981	0.76116	0.444366	0.498854	0.658266	1.1312	-0.399828	-0.493671	0.442664	0.669792	-0.16877	0.0659637	0.904374	0.258306	0.741722	0.220179	-0.501914	-0.600114	-0.703105	0.204347	0.168519	0.291121	-0.130915	-0.908438	0.152061	-0.0262029	0.92278	2.35348	0.221502	-0.507742	0.403753	0.0470459	-0.508198	-0.588469	-0.839845	0.361677	10.3828	-9.26354
Cefotaxime	CO/N=C(\C(=O)N[C@@H]1C(=O)N2C(C(=O)O)=C(COC(C)=O)CS[C@H]12)c1csc(N)n1	-1.00131	drugs	-0.67327	0.617697	0.187814	0.0709357	0.658266	1.1312	-0.399828	-0.493671	-0.00258924	-0.114136	-0.16877	0.0659637	0.904374	0.258306	0.741722	-0.728143	-0.501914	-0.600114	-0.613026	-0.0151802	-0.109147	-0.0597115	-0.412257	-0.719241	-0.0904743	-0.0315934	0.310282	1.55016	0.990819	-0.648951	0.544716	0.0792065	-0.51555	-0.920996	-0.959455	0.888772	10.1977	-7.63677
Cefotetan	CO[C@@]1(NC(=O)C2SC(=C(C(N)=O)C(=O)O)S2)C(=O)N2C(C(=O)O)=C(CSc3nnnn3C)CS[C@@H]21	-1.59537	drugs	-0.882806	1.04809	0.444366	0.356215	1.13396	1.86566	-0.399828	-0.493671	0.442664	-0.114136	0.365016	0.537874	0.904374	1.0929	1.46219	-0.728143	-0.501914	-0.600114	-0.480559	0.373735	0.576346	0.875672	-0.177179	-0.473286	0.0836168	-0.03035	2.11167	1.75845	1.22368	-0.903906	0.313255	0.128782	-0.668367	-1.54233	-1.47289	0.83297	11.374	-7.8951
Cefotiam	CN(C)CCn1nnnc1SCC1=C(C(=O)O)N2C(=O)[C@@H](NC(=O)Cc3csc(N)n3)[C@H]2SC1	-0.763667	drugs	-0.68157	0.76116	0.187814	0.498854	0.975394	1.1312	-0.399828	-0.493671	0.442664	0.669792	-0.16877	0.0659637	2.35782	0.258306	0.741722	-0.728143	-0.501914	-0.600114	-0.162636	0.299566	0.351252	0.380861	-0.198455	-0.441753	0.129163	-0.0260547	1.0347	2.13188	0.675497	-0.37946	1.79534	0.0657409	-0.0381417	-1.60864	-0.761362	0.303138	-7.62109	-24.9107
Cefoxitin	CO[C@@]1(NC(=O)Cc2cccs2)C(=O)N2C(C(=O)O)=C(COC(N)=O)CS[C@@H]21	-0.154113	drugs	-0.478306	0.330771	0.187814	0.0709357	0.182573	1.86566	-0.399828	-0.493671	-0.00258924	-0.114136	-0.16877	0.0659637	0.904374	0.258306	0.741722	-0.728143	-0.501914	-0.600114	-0.613026	-0.117626	-0.115682	0.0156313	-0.38673	-0.366074	-0.214541	-0.0348076	-0.0276378	1.29187	0.759068	-0.578771	0.303823	0.179981	-1.07984	-1.65357	-0.362679	0.689077	9.58356	-7.44845
Cefpiramide	Cc1cc(O)c(C(=O)N[C@@H](C(=O)N[C@@H]2C(=O)N3C(C(=O)O)=C(CSc4nnnn4C)CS[C@H]23)c2ccc(O)cc2)cn1	-1.19016	drugs	-0.41663	1.04809	0.444366	0.356215	0.975394	1.86566	-0.237895	-0.493671	0.887917	1.45372	-0.16877	0.0659637	2.35782	0.258306	0.741722	0.220179	-0.501914	-0.600114	-0.955323	0.566869	0.459899	0.541993	0.117066	-1.67153	0.324082	-0.0239695	1.71916	3.5438	-0.497328	-0.305473	1.49372	0.0170624	-0.771428	-1.29281	-0.953051	0.835262	15.1237	-21.054
Cefpodoxime	COCC1=C(C(=O)O)N2C(=O)[C@@H](NC(=O)/C(=N\OC)c3csc(N)n3)[C@H]2SC1	-0.634676	drugs	-0.650748	0.474234	0.187814	0.0709357	0.499701	1.1312	-0.399828	-0.493671	-0.00258924	-0.114136	-0.16877	0.0659637	0.904374	0.258306	0.741722	-0.728143	-0.501914	-0.600114	-0.522948	-0.099008	-0.168507	-0.0878173	-0.441369	-0.41022	-0.166307	-0.0343172	0.0798386	1.30436	0.952293	-0.716668	0.516548	0.107875	-0.511165	-1.09255	-0.727263	0.668281	10.018	-7.53157
Cefprozil	CC=CC1=C(C(=O)O)N2C(=O)[C@@H](NC(=O)[C@H](N)c3ccc(O)cc3)[C@H]2SC1	0.413776	drugs	-0.313895	0.0438453	0.444366	-0.214343	-0.134556	1.1312	-0.237895	-0.493671	-0.00258924	-0.114136	-0.16877	0.0659637	-0.549073	0.258306	0.741722	0.220179	-0.501914	-0.600114	-0.96333	-0.212667	-0.252293	-0.158117	-0.356216	-0.498512	-0.264594	-0.0349277	-0.456853	0.979998	0.023254	-0.932636	-1.0344	0.160514	-1.04339	-0.600492	-0.0248021	0.216163	-0.13717	-1.60917
Cefradine	CC1=C(C(=O)O)N2C(=O)[C@@H](NC(=O)[C@H](N)C3=CCC=CC3)[C@H]2SC1	0.218485	drugs	-0.410714	-0.0996175	0.187814	-0.356983	-0.29312	1.1312	-0.237895	-0.493671	-0.00258924	-0.898065	-0.16877	0.537874	-0.549073	0.258306	0.741722	-0.728143	-0.501914	0.0743787	-0.387831	-0.329426	-0.27728	-0.136923	-0.361357	-0.0444401	-0.404536	-0.0383254	-0.407473	-0.306652	0.649687	-0.7849	-0.75782	0.189766	-1.10937	-0.983893	-0.403406	0.428835	-1.27069	7.21714
Ceftaroline fosamil	CCO/N=C(/C(=O)N[C@@H]1C(=O)N2C(C(=O)[O-])=C(Sc3nc(-c4cc[n+](C)cc4)cs3)CS[C@H]12)c1nsc(NP(=O)(O)O)n1	-1.58862	drugs	-0.536057	1.19155	0.187814	0.641494	1.13396	1.1312	-0.399828	-0.493671	0.887917	1.45372	-0.16877	0.0659637	3.81127	0.258306	0.741722	-0.728143	-0.501914	-0.600114	-0.981528	0.798136	0.91513	0.876889	-0.0542833	-0.883212	0.462535	-0.0173945	1.94757	3.41838	0.00952022	-0.0552046	3.04437	-0.0742379	0.372202	-1.85829	-1.03165	0.935877	12.5207	-25.0375
Ceftazidime	CC(C)(O/N=C(\C(=O)N[C@@H]1C(=O)N2C(C(=O)[O-])=C(C[n+]3ccccc3)CS[C@H]12)c1csc(N)n1)C(=O)O	-1.25544	drugs	-0.856229	0.76116	0.187814	0.356215	0.658266	1.1312	-0.399828	-0.493671	0.442664	0.669792	-0.16877	0.0659637	2.35782	0.258306	0.741722	-0.728143	-0.501914	-0.600114	-0.817749	0.33868	0.313781	0.238181	-0.103695	-1.2553	0.113958	-0.0256407	1.02278	2.55915	0.418602	-0.468937	1.75883	0.0117303	-0.256751	-1.37399	-1.04156	1.0436	-7.40151	-24.9157
Ceftibuten	Nc1nc(/C(=C/CC(=O)O)C(=O)N[C@@H]2C(=O)N3C(C(=O)O)=CCS[C@H]23)cs1	-0.313496	drugs	-0.517997	0.330771	0.444366	-0.0717038	0.182573	1.1312	-0.399828	-0.493671	-0.00258924	-0.114136	-0.16877	0.0659637	0.904374	0.258306	0.741722	-0.728143	-0.501914	-0.600114	-1.00337	-0.214706	-0.191692	-0.151671	-0.472864	-0.548964	-0.271386	-0.0337495	-0.189423	1.33669	0.62855	-0.867483	0.45071	0.10638	-0.690397	-1.15494	-0.417852	0.847183	9.75829	-7.55417
Ceftizoxime	CO/N=C(\C(=O)N[C@@H]1C(=O)N2C(C(=O)O)=CCS[C@H]12)c1csc(N)n1	-0.412101	drugs	-0.655236	0.330771	0.187814	-0.214343	0.341137	1.1312	-0.399828	-0.493671	-0.00258924	-0.114136	-0.16877	0.0659637	0.904374	0.258306	0.741722	-0.728143	-0.501914	-0.600114	-0.855544	-0.287108	-0.293096	-0.229092	-0.553058	-0.384994	-0.366213	-0.03685	-0.317968	1.2039	0.731444	-1.0254	0.521313	0.103504	-0.641395	-1.13087	-0.589373	0.816871	9.76371	-7.51422
Ceftriaxone	CO/N=C(\C(=O)N[C@@H]1C(=O)N2C(C(=O)O)=C(CSc3nc(=O)c(=O)[nH]n3C)CS[C@H]12)c1csc(N)n1	-1.47414	drugs	-0.940611	1.04809	0.444366	0.213575	1.13396	1.1312	-0.399828	-0.493671	0.442664	0.669792	-0.16877	0.0659637	2.35782	0.258306	0.741722	-0.728143	-0.501914	-0.600114	-0.763157	0.318855	0.258453	0.366845	-0.218288	-1.04088	0.11033	-0.0283381	1.23716	2.66056	0.693982	-0.657646	1.93371	-0.00725683	-0.273942	-1.12019	-1.17033	0.958022	-7.41218	-24.8149
Cefuroxime	CO/N=C(\C(=O)N[C@@H]1C(=O)N2C(C(=O)O)=C(COC(N)=O)CS[C@H]12)c1ccco1	-0.635868	drugs	-0.649883	0.617697	0.187814	0.0709357	0.341137	1.86566	-0.399828	-0.493671	-0.00258924	-0.114136	-0.16877	0.0659637	0.904374	0.258306	0.741722	-0.728143	-0.501914	-0.600114	-0.838222	-0.163686	-0.306745	-0.219412	-0.428024	-0.939971	-0.152294	-0.0325841	0.0758546	1.70213	0.863599	-0.702878	0.361605	0.139952	-1.18272	-1.34402	-0.685517	1.08463	9.9056	-7.6377
Celecoxib	Cc1ccc(-c2cc(C(F)(F)F)nn2-c2ccc(S(N)(=O)=O)cc2)cc1	1.29117	drugs	0.445092	-0.386543	-0.32529	-0.499622	-0.451685	-0.33773	-0.723695	-0.493671	-0.00258924	1.45372	-0.702556	-0.877856	0.904374	-0.576291	-0.699205	1.1685	-0.501914	-0.600114	-1.5403	-0.29838	-0.245202	-0.376078	-0.499162	-0.416527	-0.430712	-0.0339098	-2.32134	1.79647	-1.91651	-0.199708	0.540768	-0.0445014	0.135695	0.0189779	0.88788	-0.296185	-2.6102	-30.2102
Cephalexin	CC1=C(C(=O)O)N2C(=O)[C@@H](NC(=O)[C@H](N)c3ccccc3)[C@H]2SC1	0.986885	drugs	-0.384677	-0.0996175	0.187814	-0.356983	-0.29312	1.1312	-0.237895	-0.493671	-0.00258924	-0.114136	-0.16877	0.0659637	-0.549073	0.258306	0.741722	0.220179	-0.501914	-0.600114	-0.838222	-0.353378	-0.325074	-0.196337	-0.422899	-0.20841	-0.425966	-0.0387443	-0.841223	0.628562	-0.104162	-1.14064	-1.04671	0.198042	-1.07506	-0.867642	0.253501	-0.0852877	-0.872043	-1.35271
Cephaloglycin	CC(=O)OCC1=C(C(=O)O)N2C(=O)[C@@H](NC(=O)[C@H](N)c3ccccc3)[C@H]2SC1	-0.0124249	drugs	-0.508182	0.187308	0.187814	-0.0717038	0.0240083	1.1312	-0.237895	-0.493671	-0.00258924	-0.114136	-0.16877	0.0659637	-0.549073	0.258306	0.741722	0.220179	-0.501914	-0.600114	-0.763157	-0.166608	-0.221912	-0.141993	-0.347832	-0.542658	-0.18462	-0.0333847	-0.260191	1.06252	0.263951	-0.835133	-0.977426	0.142792	-0.930383	-0.485558	-0.36365	0.26404	0.223515	-1.7146
Cephapirin	CC(=O)OCC1=C(C(=O)O)N2C(=O)[C@@H](NC(=O)CSc3ccncc3)[C@H]2SC1	-0.339395	drugs	-0.376431	0.187308	-0.32529	0.0709357	0.182573	1.1312	-0.399828	-0.493671	-0.00258924	-0.114136	-0.16877	0.0659637	0.904374	0.258306	0.741722	-0.728143	-0.501914	-0.600114	-0.692507	-0.106891	-0.103803	-0.0113707	-0.437275	-0.340848	-0.0980123	-0.0305046	-0.20311	1.08505	0.567118	-0.497236	0.342596	0.115169	-0.350869	-1.44468	-0.530247	0.721704	9.57788	-7.45587
Cerulenin	CC=CCC=CCCC(=O)[C@H]1O[C@H]1C(N)=O	0.303326	drugs	-0.204638	-0.530006	-0.32529	0.0709357	-0.610249	0.396734	-0.399828	-0.493671	-0.893095	-0.898065	-0.16877	-0.405946	-0.549073	0.258306	0.0212586	-0.728143	-0.501914	-0.600114	-0.162636	-0.755758	-0.865727	-0.883098	-0.817986	0.359179	-0.435137	-0.0321281	-2.04132	-0.418	1.29821	-0.377095	-0.785917	0.177481	-0.194761	-0.695201	-0.00139101	0.340507	-14.1591	11.6384
Ceruletide	CSCC[C@H](NC(=O)[C@H](Cc1c[nH]c2ccccc12)NC(=O)CNC(=O)[C@@H](NC(=O)[C@H](Cc1ccc(OS(=O)(=O)O)cc1)NC(=O)[C@H](CC(=O)O)NC(=O)[C@H](CCC(N)=O)NC(=O)[C@@H]1CCC(=O)N1)[C@@H](C)O)C(=O)N[C@@H](CC(=O)O)C(=O)N[C@@H](Cc1ccccc1)C(N)=O	-1.79521	drugs	-1.72576	3.77388	4.0361	4.49276	1.92678	8.47584	0.895638	-0.493671	0.887917	2.23765	-0.16877	-0.405946	0.904374	0.258306	0.0212586	2.11682	-0.501914	-0.600114	-0.47325	3.19336	2.542	1.90268	1.83505	-5.17797	3.64169	0.0712819	8.01749	9.27382	1.56176	3.11373	-0.827111	0.316562	-6.45137	-1.12992	0.504357	-0.0218486	23.1439	-13.4155
Cetirizine	O=C(O)COCCN1CCN(C(c2ccccc2)c2ccc(Cl)cc2)CC1	1.08041	drugs	0.346213	-0.386543	-0.581843	0.213575	-0.451685	-0.33773	-0.561762	-0.316974	-0.00258924	0.669792	-0.16877	-0.405946	-0.549073	0.258306	0.0212586	1.1685	-0.501914	-0.600114	-0.591579	-0.144041	-0.27351	-0.286833	-0.256321	0.0438516	0.0688885	-0.0230634	-1.28806	0.740942	-1.04363	-0.20394	-1.11512	0.0706253	0.511492	-0.109018	0.580601	-0.743056	-5.62249	-8.25346
Cetrorelix	CC(=O)N[C@H](Cc1ccc2ccccc2c1)C(=O)N[C@H](Cc1ccc(Cl)cc1)C(=O)N[C@H](Cc1cccnc1)C(=O)N[C@@H](CO)C(=O)N[C@@H](Cc1ccc(O)cc1)C(=O)N[C@H](CCCNC(N)=O)C(=O)N[C@@H](CC(C)C)C(=O)N[C@@H](CCCNC(=N)N)C(=O)N1CCC[C@H]1C(=O)N[C@H](C)C(N)=O	-1.8177	drugs	-0.641807	3.34349	4.29265	4.49276	1.45109	9.2103	0.895638	-0.493671	1.33317	3.02158	-0.16877	-0.405946	0.904374	0.258306	0.0212586	3.06514	-0.501914	-0.600114	-0.420002	3.72922	2.92235	2.25783	2.37948	-5.65097	4.22058	0.0789712	8.67499	10.0027	0.19526	4.0727	-1.49617	0.347978	-6.75005	-1.43951	0.550849	0.0287124	23.3776	-13.3349
Cevimeline	CC1O[C@@]2(CS1)CN1CCC2CC1	0.590937	drugs	-0.0831342	-0.816932	-0.838395	-0.927541	-0.610249	-0.33773	-0.399828	-0.316974	0.442664	-0.898065	1.43259	1.00978	-0.549073	2.7621	2.18265	-0.728143	-0.501914	-0.600114	1.63893	-0.793596	-0.483363	-0.307334	-0.492739	1.42499	-0.900155	-0.045975	-0.0870119	-2.53815	0.54616	-2.64323	-1.57455	0.368811	1.26925	-2.55899	-1.2262	-0.544942	4.32364	6.17541
Chenodeoxycholic acid	C[C@H](CCC(=O)O)[C@H]1CC[C@H]2[C@@H]3[C@H](O)C[C@@H]4C[C@H](O)CC[C@]4(C)[C@H]3CC[C@]12C	0.89265	drugs	0.705723	-0.530006	-0.0687381	-0.356983	-0.610249	-0.33773	0.895638	-0.493671	0.442664	-0.898065	1.43259	1.00978	-0.549073	-0.576291	-0.699205	-0.728143	2.70688	2.09786	1.4888	0.0335808	0.450824	0.812328	0.938165	0.87001	-0.290679	-0.0364037	1.2625	-4.10432	-0.993101	1.32809	0.890502	-0.0036795	-1.17772	0.135878	-0.0469661	-1.21526	24.7481	21.8934
Chlophedianol	CN(C)CCC(O)(c1ccccc1)c1ccccc1Cl	1.94615	drugs	0.448791	-0.816932	-0.581843	-0.214343	-0.768813	-0.33773	-0.561762	-0.316974	-0.447842	0.669792	-0.702556	-0.877856	-0.549073	-0.576291	-0.699205	1.1685	-0.501914	-0.600114	-0.904456	-0.455687	-0.522838	-0.561527	-0.55809	0.403325	-0.41088	-0.0360408	-2.85713	0.501585	-1.21955	-0.0308531	-0.816959	0.0677896	0.0784716	0.173242	1.37589	-0.855698	-13.4881	-11.1582
Chlorambucil	O=C(O)CCCc1ccc(N(CCCl)CCCl)cc1	1.11049	drugs	0.408317	-0.673469	-0.581843	0.356215	-0.768813	-0.33773	-0.723695	-0.493671	-0.893095	-0.114136	-0.702556	-0.877856	-0.549073	-0.576291	-0.699205	0.220179	-0.501914	-0.600114	-0.162636	-0.484214	-0.630865	-0.693739	-0.696919	0.6682	-0.0427132	-0.0210861	-2.73107	0.027302	0.257903	0.666264	-0.722686	0.0959077	0.369765	-0.045228	0.792113	-0.620594	-20.1362	2.88884
Chloramphenicol	O=C(N[C@H](CO)[C@H](O)c1ccc([N+](=O)[O-])cc1)C(Cl)Cl	-0.157095	drugs	-0.259199	-0.0996175	-0.0687381	-0.0717038	-0.29312	0.396734	-0.399828	-0.493671	-0.893095	-0.114136	-0.702556	-0.877856	-0.549073	-0.576291	-0.699205	0.220179	-0.501914	-0.600114	-0.653971	-0.553148	-0.638829	-0.74927	-0.767392	0.365486	-0.272945	-0.0304804	-2.18883	0.720368	0.83681	0.114068	-0.426884	0.0349765	-0.454055	0.547354	0.0485096	0.219979	-26.1979	4.9291
Chlordiazepoxide	CNC1=Nc2ccc(Cl)cc2C(c2ccccc2)=[N+]([O-])C1	0.854132	drugs	0.292815	-0.530006	-0.581843	-0.784901	-0.610249	-0.33773	-0.723695	-0.493671	-0.00258924	0.669792	-0.702556	-0.405946	-0.549073	-0.576291	0.0212586	1.1685	-0.501914	-0.600114	-1.51381	-0.49041	-0.609844	-0.612634	-0.590043	-0.214717	-0.525089	-0.0389994	-2.45252	0.921795	-1.55318	-0.656202	-0.841298	-0.00426589	-0.0115437	0.361967	0.21165	-0.0139505	-8.35507	-12.7432
Chlorhexidine	N=C(NCCCCCCNC(=N)NC(=N)Nc1ccc(Cl)cc1)NC(=N)Nc1ccc(Cl)cc1	-1.28903	drugs	0.623904	0.330771	1.72713	0.356215	-0.451685	-0.33773	-0.723695	-0.493671	-0.447842	0.669792	-0.702556	-0.877856	-0.549073	-0.576291	-0.699205	1.1685	-0.501914	-0.600114	-0.981528	0.23566	-0.0975589	-0.322052	-0.348759	-0.952584	0.729421	0.00530245	-0.645039	2.39055	-0.0679326	1.0651	-0.69564	-0.114394	-0.035955	1.74314	-0.365702	0.451759	2.85958	-13.8073
Chlormerodrin	COC(CNC(N)=O)C[Hg]Cl	1.01426	drugs	-0.417284	-0.530006	-0.0687381	-0.214343	-0.768813	1.1312	-0.561762	-0.316974	-1.33835	-0.898065	-0.702556	-0.877856	-0.549073	-0.576291	-0.699205	-0.728143	-0.501914	-0.600114	0.918302	-0.4478	0.0659487	0.0202754	-1.05181	1.5417	-0.310452	-0.0177027	-2.25571	-0.765177	1.91552	0.561409	-0.473217	0.240613	-0.911612	-0.80623	0.708201	-0.615874	-9.1899	23.7679
Chlormezanone	CN1C(=O)CCS(=O)(=O)C1c1ccc(Cl)cc1	1.40492	drugs	-0.0681828	-0.530006	-0.838395	-0.784901	-0.610249	0.396734	-0.561762	-0.316974	-0.447842	-0.114136	-0.16877	-0.405946	-0.549073	0.258306	0.0212586	0.220179	-0.501914	-0.600114	-0.653971	-0.622478	-0.356022	-0.279903	-0.702588	0.579909	-0.701395	-0.0406232	-2.16145	-0.247661	-0.324309	-0.899987	-0.871741	0.157445	-0.325247	-0.803515	0.611834	-0.243112	-15.4672	2.65824
Chloroprocaine	CCN(CC)CCOC(=O)c1ccc(N)cc1Cl	0.800142	drugs	0.149546	-0.530006	-0.32529	-0.0717038	-0.451685	-0.33773	-0.723695	-0.493671	-0.893095	-0.114136	-0.702556	-0.877856	-0.549073	-0.576291	-0.699205	0.220179	-0.501914	-0.600114	-0.301217	-0.557514	-0.754868	-0.724536	-0.723188	0.460084	-0.294791	-0.0310311	-2.69616	0.182376	0.33822	0.222327	-0.532458	0.0701992	0.13565	0.295433	0.506206	-0.392604	-21.2812	3.22472
Chloropyramine	CN(C)CCN(Cc1ccc(Cl)cc1)c1ccccn1	1.53952	drugs	0.38812	-0.673469	-0.838395	-0.0717038	-0.610249	-0.33773	-0.723695	-0.493671	-0.447842	0.669792	-0.702556	-0.877856	0.904374	-0.576291	-0.699205	0.220179	-0.501914	-0.600114	-0.838222	-0.448583	-0.55548	-0.667033	-0.650139	0.258274	-0.290238	-0.0294606	-2.80726	0.759096	-0.792839	0.166385	0.544432	0.0392771	0.454538	-0.642966	1.05203	-0.406804	-22.0396	-25.9329
Chloroquine	CCN(CC)CCCC(C)Nc1ccnc2cc(Cl)ccc21	1.30085	drugs	0.795675	-0.673469	-0.581843	0.213575	-0.610249	-0.33773	-0.561762	-0.316974	-0.447842	0.669792	-0.702556	-0.877856	0.904374	-0.576291	-0.699205	0.220179	-0.501914	-0.600114	-0.162636	-0.281315	-0.436631	-0.448651	-0.420187	0.422245	-0.140168	-0.0290777	-2.29863	0.601812	-0.603278	0.681659	0.446272	0.0685185	0.701767	-0.656941	0.997413	-0.524088	-20.8499	-26.2798
Chlorothiazide	NS(=O)(=O)c1cc2c(cc1Cl)NC=NS2(=O)=O	1.32863	drugs	-0.469844	-0.0996175	-0.0687381	-0.784901	-0.29312	-0.33773	-0.723695	-0.493671	-0.447842	-0.114136	-0.702556	-0.405946	-0.549073	-0.576291	0.0212586	0.220179	-0.501914	-0.600114	-1.9642	-0.655573	-0.343531	-0.37694	-0.882658	0.52315	-0.790489	-0.0414587	-2.51638	0.460152	-0.349184	-1.20337	-0.353182	0.00865008	-0.323396	0.259257	0.816466	-0.159257	-18.2991	-0.194513
Chlorotrianisene	COc1ccc(C(Cl)=C(c2ccc(OC)cc2)c2ccc(OC)cc2)cc1	0.226681	drugs	1.08151	-0.673469	-0.838395	-0.0717038	-0.610249	-0.33773	-0.723695	-0.493671	-0.00258924	1.45372	-0.702556	-0.877856	-0.549073	-0.576291	-0.699205	2.11682	-0.501914	-0.600114	-1.49423	-0.118977	-0.422693	-0.36721	-0.374049	-0.580497	-0.0982456	-0.0307192	-2.18575	1.80985	-2.2532	0.614193	-1.05745	-0.0769976	0.394791	0.882223	0.152209	-0.0179919	-1.84746	-18.4416
Chloroxine	Oc1c(Cl)cc(Cl)c2cccnc12	1.18799	drugs	0.372979	-0.816932	-0.581843	-0.927541	-0.768813	-0.33773	-0.723695	-0.493671	-0.447842	0.669792	-0.702556	-0.877856	0.904374	-0.576291	-0.699205	0.220179	-0.501914	-0.600114	-1.9642	-0.88644	-0.90983	-0.872693	-0.940634	0.630361	-0.875887	-0.0455788	-3.56155	0.671056	-1.09777	-0.656229	0.725812	-0.0345854	0.215451	-0.325785	0.901085	0.406888	-25.9033	-25.0175
Chlorphenesin	OCC(O)COc1ccc(Cl)cc1	1.3504	drugs	-0.215129	-0.673469	-0.32529	-0.356983	-0.610249	-0.33773	-0.561762	-0.316974	-0.893095	-0.114136	-0.702556	-0.877856	-0.549073	-0.576291	-0.699205	0.220179	-0.501914	-0.600114	-0.763157	-0.908045	-0.97223	-1.01228	-1.00775	0.769105	-0.596099	-0.0339016	-3.28664	-0.0493953	0.259336	-0.497817	-0.439119	0.0658412	-0.0679063	0.303057	0.998367	-0.354367	-23.1485	0.653827
Chlorpheniramine	CN(C)CCC(c1ccc(Cl)cc1)c1ccccn1	1.58458	drugs	0.527468	-0.816932	-0.838395	-0.214343	-0.768813	-0.33773	-0.561762	-0.316974	-0.447842	0.669792	-0.702556	-0.877856	0.904374	-0.576291	-0.699205	0.220179	-0.501914	-0.600114	-0.838222	-0.501836	-0.570616	-0.64451	-0.626809	0.384405	-0.370619	-0.031794	-2.86969	0.556454	-0.907166	0.129925	0.499543	0.0414899	0.497799	-0.674669	1.17796	-0.25968	-22.1495	-25.6048
Chlorpromazine	CN(C)CCCN1c2ccccc2Sc2ccc(Cl)cc21	1.44941	drugs	0.818332	-0.816932	-0.838395	-0.356983	-0.610249	-0.33773	-0.723695	-0.493671	-0.00258924	0.669792	-0.702556	-0.405946	-0.549073	-0.576291	0.0212586	1.1685	-0.501914	-0.600114	-0.904456	-0.337811	-0.293105	-0.321627	-0.539614	0.52315	-0.424171	-0.0360681	-2.38678	0.420737	-1.59907	-0.0708158	-1.00604	0.0616237	0.395465	-0.164037	0.623263	-0.706622	-8.7426	-8.23374
Chlorpropamide	CCCNC(=O)NS(=O)(=O)c1ccc(Cl)cc1	1.81733	drugs	-0.0350896	-0.386543	-0.32529	-0.356983	-0.610249	1.1312	-0.723695	-0.493671	-0.893095	-0.114136	-0.702556	-0.877856	-0.549073	-0.576291	-0.699205	0.220179	-0.501914	-0.600114	-0.883261	-0.624745	-0.562576	-0.633512	-0.914525	0.453778	-0.483036	-0.0308342	-2.89753	0.453726	0.122033	-0.0982601	-0.702417	0.172526	-1.23641	-0.536821	1.28437	-0.377466	-23.0389	5.75647
Chlorprothixene	CN(C)CCC=C1c2ccccc2Sc2ccc(Cl)cc21	0.871912	drugs	0.897713	-0.960395	-0.838395	-0.499622	-0.768813	-0.33773	-0.723695	-0.493671	-0.00258924	0.669792	-0.702556	-0.405946	-0.549073	-0.576291	0.0212586	1.1685	-0.501914	-0.600114	-1.1635	-0.344915	-0.300259	-0.321529	-0.544298	0.48531	-0.429439	-0.0361872	-2.41488	0.475216	-1.65835	0.00161726	-1.02574	0.0202937	0.45125	-0.0203102	0.275684	-0.220261	-8.31322	-8.94109
Chlorthalidone	NS(=O)(=O)c1cc(C2(O)NC(=O)c3ccccc32)ccc1Cl	1.29929	drugs	-0.255089	-0.24308	0.187814	-0.642262	-0.451685	0.396734	-0.561762	-0.316974	-0.00258924	0.669792	-0.702556	-0.405946	-0.549073	-0.576291	0.0212586	1.1685	-0.501914	-0.600114	-1.70683	-0.454699	-0.322703	-0.329406	-0.553689	0.0375451	-0.6351	-0.0412049	-1.98476	1.20805	-1.16657	-0.995768	-0.727359	0.0425843	-0.84216	0.292534	0.820778	-0.251565	-9.40505	-10.979
Chlorzoxazone	O=c1[nH]c2cc(Cl)ccc2o1	0.86894	drugs	-0.025194	-0.673469	-0.581843	-0.927541	-0.768813	-0.33773	-0.723695	-0.493671	-0.447842	0.669792	-0.702556	-0.877856	0.904374	-0.576291	-0.699205	0.220179	-0.501914	-0.600114	-1.9642	-1.05157	-1.04853	-1.03429	-1.0268	0.48531	-1.00349	-0.0470421	-3.62193	0.780119	-0.864378	-0.922723	0.844059	-0.0518352	0.0980655	-0.108532	0.623279	0.555928	-26.8723	-25.4564
Ciclesonide	CC(C)C(=O)OCC(=O)[C@@]12OC(C3CCCCC3)O[C@@H]1C[C@H]1[C@@H]3CCC4=CC(=O)C=C[C@]4(C)[C@H]3[C@@H](O)C[C@@]12C	0.24411	drugs	0.766827	-0.0996175	-0.581843	-0.214343	0.0240083	-0.33773	0.733705	-0.316974	1.33317	-0.898065	1.96637	1.9536	-0.549073	0.258306	0.0212586	-0.728143	2.70688	2.77235	0.850744	0.576177	0.880812	1.08949	1.22526	0.100611	0.0374572	-0.0322055	3.01026	-3.91574	-1.78129	0.951379	0.716368	-0.0735328	-0.926598	-0.124962	-0.694534	-0.661726	27.1902	10.4735
Ciclopirox	Cc1cc(=O)n(O)c(C2CCCCC2)c1	1.142	drugs	0.155202	-0.673469	-0.581843	-0.784901	-0.610249	-0.33773	-0.723695	-0.493671	-0.447842	-0.114136	-0.16877	-0.405946	0.904374	-0.576291	-0.699205	-0.728143	0.300285	0.0743787	0.137625	-0.785039	-0.73209	-0.693962	-0.622075	0.466391	-0.732019	-0.0418498	-2.49272	-0.948762	-0.192017	-0.0733772	1.18456	0.0582282	-0.130507	-0.663083	0.311682	-0.192989	-25.8591	-18.7478
Cidofovir	Nc1ccn(C[C@@H](CO)OCP(=O)(O)O)c(=O)n1	0.0229772	drugs	-0.954265	0.187308	0.444366	-0.0717038	0.0240083	-0.33773	-0.561762	-0.493671	-0.893095	-0.114136	-0.702556	-0.877856	0.904374	-0.576291	-0.699205	-0.728143	-0.501914	-0.600114	-0.162636	-0.677707	-0.612871	-0.85261	-0.894204	0.466391	-0.456053	-0.0272722	-2.11376	0.697355	1.57443	-0.411394	1.28575	0.00776814	0.045316	0.218492	0.100973	-0.0505466	-27.7577	-14.7179
Cilastatin	CC1(C)C[C@@H]1C(=O)N/C(=C\CCCCSC[C@H](N)C(=O)O)C(=O)O	-0.511688	drugs	-0.117633	-0.0996175	0.444366	0.641494	-0.29312	0.396734	-0.399828	-0.493671	-0.893095	-0.898065	-0.16877	-0.405946	-0.549073	-0.576291	-0.699205	-0.728143	0.300285	0.0743787	0.51295	-0.24735	-0.154257	-0.266728	-0.439846	0.283501	-0.0390518	-0.0172839	-0.829028	-0.501236	1.58826	1.12286	-0.0508524	0.0666138	-0.674835	0.325132	-0.284091	0.0311073	0.75247	23.0566
Cilazapril	CCOC(=O)[C@H](CCc1ccccc1)N[C@H]1CCCN2CCC[C@@H](C(=O)O)N2C1=O	0.728017	drugs	-0.0735902	0.0438453	-0.32529	0.213575	-0.134556	0.396734	-0.237895	-0.493671	-0.00258924	-0.114136	0.365016	0.0659637	-0.549073	1.0929	0.741722	0.220179	-0.501914	-0.600114	0.164921	-0.0109393	-0.154193	-0.148064	-0.0566257	-0.290396	0.164324	-0.025119	0.0148563	0.306943	0.103003	-0.670701	-1.27556	0.211645	0.0513472	-1.05667	-0.0302214	-0.58089	1.32377	-1.10385
Cilostazol	O=C1CCc2cc(OCCCCc3nnnn3C3CCCCC3)ccc2N1	1.29876	drugs	0.431785	-0.0996175	-0.581843	0.0709357	-0.134556	0.396734	-0.723695	-0.493671	0.442664	0.669792	-0.16877	0.0659637	0.904374	-0.576291	0.0212586	0.220179	0.300285	0.0743787	0.197677	-0.173793	-0.208709	-0.197916	-0.108263	-0.284089	-0.119199	-0.029724	-0.80735	0.335015	-1.18315	0.295541	0.66655	0.0944226	-0.376109	-0.997456	0.271963	-0.785151	-17.6126	-20.6626
Cimetidine	C/N=C(\NC#N)NCCSCc1nc[nH]c1C	-0.889181	drugs	-0.343446	-0.24308	-0.0687381	-0.214343	-0.451685	-0.33773	-0.723695	-0.493671	-0.893095	-0.114136	-0.702556	-0.877856	0.904374	-0.576291	-0.699205	-0.728143	-0.501914	-0.600114	-0.162636	-0.628616	-0.744869	-0.720388	-0.864938	0.195209	-0.248339	-0.0280915	-2.2568	0.608739	1.22094	0.229371	1.01401	-0.0223715	0.386939	0.107017	-0.602671	0.753189	-28.3315	-13.3849
Cinacalcet	C[C@@H](NCCCc1cccc(C(F)(F)F)c1)c1cccc2ccccc21	0.318628	drugs	1.15565	-0.960395	-0.581843	-0.0717038	-0.927378	-0.33773	-0.561762	-0.493671	-0.00258924	1.45372	-0.702556	-0.877856	-0.549073	-0.576291	-0.699205	2.11682	-0.501914	-0.600114	-0.981528	-0.266967	-0.372533	-0.386637	-0.303744	-0.214717	-0.200178	-0.029824	-2.26105	1.412	-2.13824	0.681009	-1.10397	-0.0367978	0.417365	0.763139	0.154102	-0.235339	-2.13404	-18.4197
Cinalukast	CCC(CC)(CC(=O)Nc1cccc(/C=C/c2nc(C3CCC3)cs2)c1)C(=O)O	0.414896	drugs	1.06334	-0.386543	-0.32529	0.356215	-0.451685	0.396734	-0.723695	-0.493671	-0.00258924	0.669792	-0.16877	-0.405946	0.904374	-0.576291	-0.699205	0.220179	0.300285	0.0743787	-0.397622	0.020415	-0.0206281	0.0741706	-0.0103526	-0.303009	-0.000829437	-0.0263699	-0.916617	0.641037	-1.15032	1.32625	0.678774	0.0105151	-0.207612	-0.580228	0.26282	-0.00982233	-18.2184	-25.0078
Cinitapride	CCOc1cc(N)c([N+](=O)[O-])cc1C(=O)NC1CCN(CC2CC=CCC2)CC1	-0.557365	drugs	0.340265	0.0438453	-0.0687381	0.0709357	-0.134556	0.396734	-0.561762	-0.316974	-0.00258924	-0.114136	-0.16877	0.0659637	-0.549073	0.258306	0.0212586	0.220179	-0.501914	0.0743787	0.0947305	-0.0593545	-0.158807	-0.161531	-0.0705746	-0.391301	0.0523449	-0.0246107	-0.205756	0.372566	0.046032	0.285896	-0.807312	0.0756214	-0.189603	-0.049603	-0.702291	0.272812	2.7275	-4.03688
Cinnarizine	C(=Cc1ccccc1)CN1CCN(C(c2ccccc2)c2ccccc2)CC1	0.630326	drugs	0.875813	-0.816932	-0.838395	-0.0717038	-0.768813	-0.33773	-0.723695	-0.493671	0.442664	1.45372	-0.16877	-0.405946	-0.549073	0.258306	0.0212586	2.11682	-0.501914	-0.600114	-1.13271	-0.115708	-0.231049	-0.206717	-0.11738	-0.435446	0.0192003	-0.0281203	-1.42428	1.36834	-2.46576	-0.059728	-1.41364	0.00589574	0.586577	0.115341	0.0755641	-0.41175	-1.62947	-16.7751
Cinolazepam	N#CCCN1c2ccc(Cl)cc2C(c2ccccc2F)=NC(O)C1=O	1.97546	drugs	0.277804	-0.386543	-0.581843	-0.499622	-0.451685	0.396734	-0.561762	-0.316974	-0.00258924	0.669792	-0.702556	-0.405946	-0.549073	-0.576291	0.0212586	1.1685	-0.501914	-0.600114	-1.36368	-0.353858	-0.495402	-0.511593	-0.485383	-0.479592	-0.325758	-0.0358499	-2.17208	1.10021	-1.60961	-0.574813	-1.03367	0.0994624	-0.6364	-0.214227	1.12694	-0.480326	-11.0996	-8.15606
Cinoxacin	CCn1nc(C(=O)O)c(=O)c2cc3c(cc21)OCO3	1.74438	drugs	-0.276962	-0.0996175	-0.581843	-0.642262	-0.134556	-0.33773	-0.723695	-0.493671	-0.00258924	0.669792	-0.702556	-0.405946	0.904374	-0.576291	0.0212586	0.220179	-0.501914	-0.600114	-1.06342	-0.695209	-0.804104	-0.747981	-0.678029	-0.366074	-0.747758	-0.0440617	-2.47728	1.0041	-0.994228	-1.16469	0.698897	0.0525244	-0.0199618	-0.547623	0.719128	-0.419617	-22.6682	-24.2086
Ciprofloxacin	O=C(O)c1cn(C2CC2)c2cc(N3CCNCC3)c(F)cc2c1=O	1.87514	drugs	-0.0768887	-0.24308	-0.32529	-0.499622	-0.29312	-0.33773	-0.723695	-0.493671	0.442664	0.669792	0.365016	0.0659637	0.904374	0.258306	0.0212586	0.220179	0.300285	0.0743787	-0.480559	-0.414204	-0.402032	-0.366874	-0.283273	-0.265169	-0.52311	-0.0398853	-1.14396	-0.00260948	-1.47127	-1.00845	0.783109	0.0692354	-0.175994	-0.883668	0.641566	-0.836054	-18.3729	-19.9138
Cisapride	COc1cc(N)c(Cl)cc1C(=O)N[C@@H]1CCN(CCCOc2ccc(F)cc2)C[C@@H]1OC	-0.0439148	drugs	0.402963	-0.0996175	-0.0687381	0.356215	-0.134556	0.396734	-0.399828	-0.493671	-0.00258924	0.669792	-0.16877	-0.405946	-0.549073	0.258306	0.0212586	1.1685	-0.501914	-0.600114	-0.397622	0.134285	-0.11019	-0.125641	-0.106089	-0.353461	0.277464	-0.0206933	-0.433168	1.36815	-0.572597	0.247695	-1.14138	0.0694687	0.0146661	0.0578274	-0.151212	-0.299246	-0.376834	-10.9945
Cisatracurium Besylate	COc1ccc(C[C@@H]2c3cc(OC)c(OC)cc3CC[N@+]2(C)CCC(=O)OCCCCCOC(=O)CC[N@@+]2(C)CCc3cc(OC)c(OC)cc3[C@H]2Cc2ccc(OC)c(OC)c2)cc1OC.O=S(=O)([O-])c1ccccc1.O=S(=O)([O-])c1ccccc1	-1.78492	drugs	1.99512	1.7654	-0.838395	2.78109	1.76822	-0.33773	-0.0759618	-0.493671	2.22368	3.8055	-0.702556	0.0659637	-0.549073	-0.576291	0.741722	4.96179	-0.501914	-0.600114	-0.467516	3.26957	2.65887	2.43172	2.23825	-3.53827	3.12719	0.0422814	5.33025	6.2198	-4.54097	3.56616	-2.05997	-0.26709	1.72934	1.81932	-1.16926	-1.82743	9.94336	-20.723
Cisplatin	N[Pt](N)(Cl)Cl	0.941912	drugs	-0.452162	-0.816932	0.187814	-0.927541	-0.768813	-0.33773	-0.723695	-0.493671	-1.33835	-0.898065	-0.702556	-0.877856	-0.549073	-0.576291	-0.699205	-0.728143	-0.501914	-0.600114	-1.9642	-1.0674	0.383566	-1.38077	-1.33348	2.00412	-1.05529	0.136482	-3.69401	-0.657757	1.05667	-0.785504	-0.0525444	-0.173906	-0.190514	0.201523	1.06276	0.338218	-23.498	24.6504
Citalopram	CN(C)CCCC1(c2ccc(F)cc2)OCc2cc(C#N)ccc21	1.64695	drugs	0.525949	-0.673469	-0.838395	-0.214343	-0.610249	-0.33773	-0.561762	-0.316974	-0.00258924	0.669792	-0.702556	-0.405946	-0.549073	-0.576291	0.0212586	1.1685	-0.501914	-0.600114	-0.703105	-0.325381	-0.378129	-0.397087	-0.314567	-0.145345	-0.366282	-0.0368133	-2.14234	0.598734	-1.57221	-0.164922	-1.02319	0.0832704	0.214744	-0.0915121	0.776011	-0.728678	-8.60018	-8.43729
Cladribine	Nc1nc(Cl)nc2c1ncn2[C@H]1C[C@H](O)[C@@H](CO)O1	0.846498	drugs	-0.585373	0.0438453	0.187814	-0.642262	0.182573	-0.33773	-0.237895	-0.493671	-0.00258924	0.669792	-0.16877	-0.405946	2.35782	0.258306	0.0212586	-0.728143	-0.501914	-0.600114	-0.162636	-0.650644	-0.695804	-0.676591	-0.641619	0.32134	-0.66563	-0.0420456	-1.45272	0.762981	0.233213	-1.46918	2.12704	0.0604121	0.492837	-1.20196	0.243992	-0.231436	-13.5565	-27.2378
Clarithromycin	CC[C@H]1OC(=O)[C@H](C)[C@@H](O[C@H]2C[C@@](C)(OC)[C@@H](O)[C@H](C)O2)[C@H](C)[C@@H](O[C@@H]2O[C@H](C)C[C@H](N(C)C)[C@H]2O)[C@](C)(OC)C[C@@H](C)C(=O)[C@H](C)[C@@H](O)[C@]1(C)O	-0.758344	drugs	0.154656	0.904623	0.187814	0.213575	1.13396	-0.33773	2.1911	-0.493671	-0.00258924	-0.898065	0.898803	0.537874	-0.549073	1.9275	1.46219	-0.728143	-0.501914	-0.600114	1.44929	1.50655	1.35155	1.24959	1.39109	0.434858	1.15324	-0.00486611	3.9242	-0.563177	1.5388	-0.133329	-1.13831	0.161041	1.44001	-0.992432	-0.700496	-0.932118	18.2576	0.636081
Clavulanate	O=C(O)[C@H]1/C(=C/CO)O[C@@H]2CC(=O)N21	0.439953	drugs	-0.801182	-0.24308	-0.32529	-0.642262	-0.451685	0.396734	-0.399828	-0.493671	-0.447842	-0.898065	0.365016	0.0659637	-0.549073	1.0929	0.741722	-0.728143	-0.501914	-0.600114	-0.162636	-0.956489	-0.960312	-0.889019	-0.824119	0.270887	-0.885374	-0.0468307	-1.55648	-0.72007	1.0943	-1.89494	-0.839296	0.223734	-0.347955	-1.07355	-0.429711	0.300704	-1.16794	9.07435
Clemastine	CN1CCC[C@@H]1CCO[C@](C)(c1ccccc1)c1ccc(Cl)cc1	1.15941	drugs	0.87511	-0.816932	-0.838395	-0.0717038	-0.768813	-0.33773	-0.399828	-0.493671	-0.00258924	0.669792	-0.16877	-0.405946	-0.549073	0.258306	0.0212586	1.1685	-0.501914	-0.600114	-0.420002	-0.210207	-0.251072	-0.204807	-0.171358	0.403325	-0.231765	-0.0329204	-1.63693	0.229586	-1.41207	-0.0183981	-1.23593	0.10179	0.664914	-0.442416	0.44329	-0.738454	-6.56647	-7.76689
Clenbuterol	CC(C)(C)NCC(O)c1cc(Cl)c(N)c(Cl)c1	1.24998	drugs	0.30536	-0.673469	0.187814	-0.499622	-0.610249	-0.33773	-0.561762	-0.316974	-0.893095	-0.114136	-0.702556	-0.877856	-0.549073	-0.576291	-0.699205	0.220179	-0.501914	-0.600114	-0.162636	-0.539417	-0.489896	-0.751023	-0.820069	0.951995	-0.543928	-0.0302433	-2.78223	-0.193654	0.259504	-0.0360972	-0.505373	0.0940049	0.0166946	0.242397	0.90713	-0.574678	-20.5356	1.70663
Clevidipine	CCCC(=O)OCOC(=O)C1=C(C)NC(C)=C(C(=O)OC)C1c1cccc(Cl)c1Cl	0.160662	drugs	0.642808	-0.0996175	-0.581843	0.0709357	0.0240083	-0.33773	-0.561762	-0.316974	-0.447842	-0.114136	-0.702556	-0.405946	-0.549073	-0.576291	0.0212586	0.220179	-0.501914	-0.600114	-0.591579	0.0989485	-0.231457	-0.228264	-0.3248	-0.328235	0.158474	-0.0262364	-1.25468	0.713301	-0.180892	0.560991	-0.811022	0.0265192	0.494098	0.178968	0.0549903	0.0821138	-9.6616	-1.24149
Clidinium	C[N+]12CCC(CC1)C(OC(=O)C(O)(c1ccccc1)c1ccccc1)C2	0.979232	drugs	0.22625	-0.530006	-0.581843	-0.356983	-0.610249	-0.33773	-0.561762	-0.316974	0.887917	0.669792	0.898803	0.537874	-0.549073	1.9275	1.46219	1.1685	-0.501914	-0.600114	-0.490193	-0.221627	-0.128582	-0.0594785	0.035133	-0.113812	-0.393367	-0.037435	0.0103016	0.0843418	-1.76313	-1.8939	-1.68795	0.170086	0.788214	-1.23718	-0.263483	-0.554992	3.04462	1.5906
Clindamycin	CCC[C@@H]1C[C@@H](C(=O)NC(C(C)Cl)[C@H]2O[C@H](SC)[C@H](O)[C@@H](O)[C@H]2O)N(C)C1	-0.0345205	drugs	-0.399656	-0.0996175	0.187814	0.0709357	0.0240083	0.396734	0.733705	-0.140277	-0.447842	-0.898065	0.365016	0.0659637	-0.549073	1.0929	0.741722	-0.728143	-0.501914	-0.600114	1.43875	0.0380857	0.108305	0.0678954	-0.0829945	1.19795	0.102246	-0.0255175	0.595053	-1.04131	1.93071	-0.579071	-0.929579	0.246677	0.365007	-1.01465	-0.238135	-0.546968	-2.71325	9.3543
Clobazam	CN1c2ccc(Cl)cc2N(c2ccccc2)C(=O)CC1=O	1.30608	drugs	0.406505	-0.530006	-0.838395	-0.784901	-0.768813	1.1312	-0.723695	-0.493671	-0.00258924	0.669792	-0.702556	-0.405946	-0.549073	-0.576291	0.0212586	1.1685	-0.501914	-0.600114	-1.51381	-0.498878	-0.591715	-0.584259	-0.560651	-0.214717	-0.574796	-0.0402129	-2.48993	1.06922	-1.60963	-0.469836	-1.13292	0.110398	-1.06057	-0.504556	0.517501	0.107162	-12.5157	-7.57893
Clobetasol	C[C@H]1C[C@H]2[C@@H]3CCC4=CC(=O)C=C[C@]4(C)[C@@]3(F)[C@@H](O)C[C@]2(C)[C@@]1(O)C(=O)CCl	1.00382	drugs	0.34459	-0.530006	-0.32529	-0.642262	-0.451685	-0.33773	0.571771	-0.493671	0.442664	-0.898065	0.898803	1.00978	-0.549073	-0.576291	-0.699205	-0.728143	1.90468	2.09786	0.656257	-0.0254879	0.216554	0.551297	0.613879	0.598828	-0.467789	-0.0417341	0.517855	-3.44042	-1.05319	0.745973	0.786383	-0.0220471	-1.18697	0.176656	0.0263791	-0.821045	20.8736	20.2666
Clocortolone	C[C@@H]1C[C@H]2[C@@H]3C[C@H](F)C4=CC(=O)C=C[C@]4(C)[C@@]3(Cl)[C@@H](O)C[C@]2(C)[C@H]1C(=O)CO	1.00576	drugs	0.30563	-0.530006	-0.32529	-0.642262	-0.451685	-0.33773	0.733705	-0.493671	0.442664	-0.898065	0.898803	1.00978	-0.549073	-0.576291	-0.699205	-0.728143	1.90468	2.09786	0.656257	-0.0303248	0.284304	0.633653	0.547725	0.598828	-0.434808	-0.0406412	0.590831	-3.44742	-1.02597	0.733682	0.797091	-0.0245179	-1.18701	0.190433	0.0559392	-0.840759	20.9481	20.1999
Clodronate	O=P(O)(O)C(Cl)(Cl)P(=O)(O)O	-0.137299	drugs	-0.388517	-0.24308	0.187814	-0.642262	-0.768813	-0.33773	-0.723695	-0.493671	-1.33835	-0.898065	-0.702556	-0.877856	-0.549073	-0.576291	-0.699205	-0.728143	-0.501914	-0.600114	1.63893	-0.878613	-0.149669	-0.0283109	-1.17782	1.80969	-0.886067	-0.0400925	-2.50136	-1.28312	2.18567	0.218872	-0.0153543	0.156224	0.117994	0.161611	-0.532086	-0.635763	-12.9715	23.0282
Clofarabine	Nc1nc(Cl)nc2c1ncn2[C@@H]1O[C@H](CO)[C@@H](O)[C@@H]1F	0.848526	drugs	-0.599432	0.0438453	0.187814	-0.642262	0.182573	-0.33773	-0.0759618	-0.493671	-0.00258924	0.669792	-0.16877	-0.405946	2.35782	0.258306	0.0212586	-0.728143	-0.501914	-0.600114	-0.162636	-0.627736	-0.6842	-0.66511	-0.629727	0.277194	-0.636765	-0.0426493	-1.38262	0.766445	0.239543	-1.47414	2.12385	0.0602469	0.489181	-1.18527	0.271203	-0.22846	-13.5314	-27.2148
Clofazimine	CC(C)N=c1cc2n(-c3ccc(Cl)cc3)c3ccccc3nc-2cc1Nc1ccc(Cl)cc1	-0.720145	drugs	1.52005	-0.530006	-0.581843	-0.356983	-0.451685	-0.33773	-0.723695	-0.493671	0.887917	1.45372	-0.702556	0.0659637	-0.549073	-0.576291	0.0212586	2.11682	-0.501914	0.0743787	-1.56385	0.202476	0.0466514	-0.135865	-0.155904	-0.851679	-0.0647894	-0.0297695	-0.921276	1.67145	-2.96244	0.593423	-1.0946	-0.136694	0.424609	0.910847	-0.885467	0.498121	0.891693	-18.3628
Clofibrate	CCOC(=O)C(C)(C)Oc1ccc(Cl)cc1	1.32265	drugs	0.322501	-0.673469	-0.838395	-0.356983	-0.610249	-0.33773	-0.723695	-0.493671	-0.893095	-0.114136	-0.702556	-0.877856	-0.549073	-0.576291	-0.699205	0.220179	-0.501914	-0.600114	-0.462896	-0.664603	-0.769585	-0.907892	-0.899624	0.48531	-0.575898	-0.0349853	-3.23175	-0.0901747	-0.0709505	0.0256018	-0.596124	0.089864	0.131228	-0.0090394	0.735683	-0.407611	-21.2039	0.246379
Clomifene	CCN(CC)CCOc1ccc(C(=C(Cl)c2ccccc2)c2ccccc2)cc1	-0.306703	drugs	1.26936	-0.816932	-0.838395	0.356215	-0.768813	-0.33773	-0.723695	-0.493671	-0.00258924	1.45372	-0.702556	-0.877856	-0.549073	-0.576291	-0.699205	2.11682	-0.501914	-0.600114	-1.13271	0.0299745	-0.260932	-0.216597	-0.218041	-0.353461	0.207003	-0.0233341	-1.84342	1.76412	-2.0229	1.21582	-1.16952	-0.0819541	0.704956	0.858813	-0.131554	0.0171403	-1.19398	-18.3411
Clomipramine	CN(C)CCCN1c2ccccc2CCc2ccc(Cl)cc21	1.55884	drugs	0.719377	-0.816932	-0.838395	-0.356983	-0.768813	-0.33773	-0.723695	-0.493671	-0.00258924	0.669792	-0.702556	-0.405946	-0.549073	-0.576291	0.0212586	1.1685	-0.501914	-0.600114	-0.636731	-0.320324	-0.355306	-0.414628	-0.384945	0.30242	-0.366494	-0.0356515	-2.36543	0.393051	-1.58951	-0.0484218	-1.05221	0.0860668	0.313049	-0.218096	0.607728	-0.798002	-8.72975	-8.17481
Clomocycline	CN(C)[C@@H]1C(O)=C(C(=O)NCO)C(=O)[C@@]2(O)C(O)=C3C(=O)c4c(O)ccc(Cl)c4[C@@](C)(O)[C@H]3C[C@@H]12	-0.965767	drugs	-0.499639	0.474234	0.957471	-0.499622	0.499701	0.396734	0.0859715	-0.493671	0.442664	-0.114136	-0.702556	0.537874	-0.549073	-0.576291	-0.699205	0.220179	-0.501914	1.42336	-0.397622	0.20436	0.181289	0.250417	0.286182	-0.61203	-0.183641	-0.0362954	0.607549	0.432601	-0.0991906	0.17005	0.262884	-0.0826296	-1.37173	1.37035	-0.904623	0.240645	5.79828	-7.79363
Clonazepam	O=C1CN=C(c2ccccc2Cl)c2cc([N+](=O)[O-])ccc2N1	0.990502	drugs	0.316337	-0.24308	-0.581843	-0.642262	-0.451685	0.396734	-0.723695	-0.493671	-0.00258924	0.669792	-0.702556	-0.405946	-0.549073	-0.576291	0.0212586	1.1685	-0.501914	-0.600114	-1.72399	-0.514486	-0.621912	-0.612695	-0.611091	-0.466979	-0.525812	-0.0393257	-2.29976	1.29804	-1.50973	-0.614581	-0.923758	0.0351372	-0.593787	0.0955666	0.381019	0.114523	-8.38325	-13.5566
Clonidine	Clc1cccc(Cl)c1NC1=NCCN1	1.38486	drugs	0.134324	-0.673469	-0.32529	-0.784901	-0.610249	-0.33773	-0.723695	-0.493671	-0.447842	-0.114136	-0.702556	-0.405946	-0.549073	-0.576291	0.0212586	0.220179	-0.501914	-0.600114	-1.1635	-0.804329	-0.860192	-0.842579	-0.915908	0.6682	-0.734952	-0.042464	-3.0281	-0.07485	-0.433024	-0.859362	-0.637854	0.075047	-0.0404154	-0.0776216	0.637869	-0.190731	-19.13	-0.732289
Clopidogrel	COC(=O)[C@H](c1ccccc1Cl)N1CCc2sccc2C1	1.51639	drugs	0.488346	-0.673469	-0.838395	-0.499622	-0.451685	-0.33773	-0.561762	-0.493671	-0.00258924	0.669792	-0.702556	-0.405946	0.904374	-0.576291	0.0212586	0.220179	-0.501914	-0.600114	-0.838222	-0.396024	-0.389851	-0.267248	-0.483696	0.397019	-0.441692	-0.0379104	-2.26548	0.523988	-1.21689	-0.294492	0.438553	0.0542435	0.53301	-0.930743	0.70634	-0.413324	-21.1042	-23.2692
Clorazepate	O=C(O)C1N=C(c2ccccc2)c2cc(Cl)ccc2NC1=O	1.63578	drugs	0.193319	-0.386543	-0.32529	-0.642262	-0.610249	0.396734	-0.561762	-0.316974	-0.00258924	0.669792	-0.702556	-0.405946	-0.549073	-0.576291	0.0212586	1.1685	-0.501914	-0.600114	-1.739	-0.510854	-0.602588	-0.626659	-0.604571	-0.422833	-0.520029	-0.0392046	-2.34817	1.17183	-1.58258	-0.811597	-0.961092	0.0667436	-0.741289	-0.00285246	0.964033	-0.112885	-11.6576	-8.29211
Clotiazepam	CCc1cc2c(s1)N(C)C(=O)CN=C2c1ccccc1Cl	1.60607	drugs	0.51641	-0.673469	-0.838395	-0.642262	-0.610249	0.396734	-0.723695	-0.493671	-0.00258924	0.669792	-0.702556	-0.405946	0.904374	-0.576291	0.0212586	0.220179	-0.501914	-0.600114	-1.06342	-0.379673	-0.396627	-0.258917	-0.545736	0.214129	-0.519202	-0.0396525	-2.35798	0.73262	-1.33121	-0.282756	0.303926	0.0956924	-0.0985821	-1.27604	0.763276	-0.129181	-20.986	-23.6996
Clotrimazole	Clc1ccccc1C(c1ccccc1)(c1ccccc1)n1ccnc1	0.0337802	drugs	0.948731	-0.816932	-0.838395	-0.356983	-0.768813	-0.33773	-0.723695	-0.493671	0.442664	2.23765	-0.702556	-0.877856	0.904374	-0.576291	-0.699205	2.11682	-0.501914	-0.600114	-1.80042	-0.298361	-0.414657	-0.337084	-0.325607	-0.536351	-0.386272	-0.0393538	-2.26894	2.32322	-2.91509	0.2229	0.242902	-0.136934	0.587393	0.419394	-0.0218929	0.308816	1.946	-27.6614
Cloxacillin	Cc1onc(-c2ccccc2Cl)c1C(=O)N[C@@H]1C(=O)N2[C@@H]1SC(C)(C)[C@@H]2C(=O)O	1.10295	drugs	0.184132	0.0438453	-0.32529	-0.356983	-0.134556	1.1312	-0.237895	-0.493671	0.442664	0.669792	0.365016	0.0659637	0.904374	1.0929	0.741722	0.220179	-0.501914	-0.600114	-0.636731	-0.0185697	0.16145	0.137444	-0.183077	-0.334542	-0.359026	-0.037118	-0.0423734	1.0292	-0.966782	-1.07509	-0.0819016	0.194956	-0.373467	-1.98651	0.264597	-0.160797	-0.310206	-3.38144
Clozapine	CN1CCN(C2=Nc3cc(Cl)ccc3Nc3ccccc32)CC1	1.48432	drugs	0.50154	-0.530006	-0.581843	-0.927541	-0.451685	-0.33773	-0.723695	-0.493671	0.442664	0.669792	-0.16877	0.0659637	-0.549073	0.258306	0.741722	1.1685	-0.501914	-0.600114	-0.96333	-0.344311	-0.381363	-0.381403	-0.35053	-0.031827	-0.484408	-0.0381105	-1.59351	0.422387	-1.89689	-1.24007	-1.20789	0.0971756	0.251764	-0.495547	0.239341	-0.59373	-6.16204	-5.3399
Cocaine	COC(=O)[C@@H]1[C@H]2CC[C@@H](C[C@@H]1OC(=O)c1ccccc1)N2C	1.47515	drugs	4.40988e-06	-0.386543	-0.838395	-0.499622	-0.29312	-0.33773	-0.0759618	-0.493671	-0.00258924	-0.114136	0.365016	0.0659637	-0.549073	1.0929	0.741722	0.220179	-0.501914	-0.600114	-0.0566613	-0.431783	-0.455861	-0.318346	-0.233007	0.0690778	-0.454661	-0.0390725	-0.993106	-0.477576	-0.498725	-1.40854	-1.14613	0.197147	0.464787	-1.07412	0.243687	-0.747281	-2.00593	1.61269
Codeine	COc1ccc2c3c1O[C@H]1[C@@H](O)C=C[C@H]4[C@@H](C2)N(C)CC[C@]314	1.47602	drugs	-0.0991131	-0.530006	-0.581843	-0.784901	-0.451685	-0.33773	0.0859715	-0.493671	0.887917	-0.114136	-0.16877	1.00978	-0.549073	0.258306	0.741722	0.220179	-0.501914	0.748871	0.037538	-0.426858	-0.275544	-0.018442	0.0776393	0.296114	-0.735978	-0.0457988	-0.576193	-1.22995	-1.30106	-1.28058	-0.644803	0.131451	-0.153143	-0.694933	-0.114711	-0.855741	-1.54575	3.82044
Colchicine	COc1cc2c(c(OC)c1OC)-c1ccc(OC)c(=O)cc1C(NC(C)=O)CC2	1.62032	drugs	0.271428	-0.0996175	-0.581843	-0.214343	-0.134556	0.396734	-0.561762	-0.316974	-0.00258924	0.669792	-0.702556	-0.405946	-0.549073	-0.576291	-0.699205	1.1685	-0.501914	0.0743787	-0.653971	-0.0300393	-0.337546	-0.287782	-0.201348	-0.776	-0.12941	-0.033448	-1.55074	1.01997	-1.40983	0.178965	-0.697712	0.0713331	-0.807059	0.219113	0.916916	-0.723016	-7.96092	-10.2807
Colestipol	NCCNCCNCCNCCN.ClCC1CO1	-1.13626	drugs	-0.965513	-0.24308	0.957471	0.641494	-0.134556	-0.33773	-0.561762	-0.316974	-0.893095	-0.898065	-0.16877	-0.405946	-0.549073	0.258306	0.0212586	-0.728143	-0.501914	-0.600114	1.63893	-0.528918	-0.765755	-0.840919	-0.850735	1.28624	0.798921	0.0288495	-0.817248	-0.439196	3.10878	0.055863	-0.487895	0.0908055	0.616549	0.351729	-0.837822	-0.397978	-6.84867	13.0751
Colistimethate	CCC(C)CCCCC(=O)NC(CCNCS(=O)(=O)[O-])C(=O)NC(C(=O)NC(CCNCS(=O)(=O)[O-])C(=O)NC1CCNC(=O)C(C(C)O)NC(=O)C(CCNCS(=O)(=O)[O-])NC(=O)C(CCNCS(=O)(=O)[O-])NC(=O)C(CC(C)C)NC(=O)C(CC(C)C)NC(=O)C(CCNCS(=O)(=O)[O-])NC1=O)C(C)O	-1.79065	drugs	-3.1474	5.20851	3.77955	5.3486	4.14668	7.74138	1.38144	1.80339	-0.893095	-0.898065	-0.16877	-0.405946	-0.549073	0.258306	0.0212586	-0.728143	-0.501914	-0.600114	0.955576	4.35522	4.24774	2.61414	2.18529	-2.88239	5.39155	0.176426	10.5065	6.80146	6.50627	3.90404	-1.13756	0.243845	-5.20804	-0.483512	2.46349	-0.252059	23.23	-14.4112
Colistin	CCC(C)CCCC(=O)N[C@@H](CCN)C(=O)N[C@H](C(=O)N[C@@H](CCN)C(=O)N[C@H]1CCNC(=O)[C@H]([C@@H](C)O)NC(=O)[C@H](CCN)NC(=O)[C@H](CCN)NC(=O)[C@H](CC(C)C)NC(=O)[C@@H](CC(C)C)NC(=O)[C@H](CCN)NC1=O)[C@@H](C)O	-1.72852	drugs	-2.08163	3.05657	5.06231	3.06636	1.76822	7.74138	1.38144	-0.316974	-0.893095	-0.898065	-0.16877	-0.405946	-0.549073	0.258306	0.0212586	-0.728143	-0.501914	-0.600114	0.876728	2.86895	2.20659	1.49826	1.64866	-2.59859	4.05787	0.0842666	7.09938	5.46161	5.34428	2.96269	-1.45206	0.438746	-6.20598	-1.12843	0.845355	0.203775	22.5367	-14.2491
Conivaptan	Cc1nc2c([nH]1)CCN(C(=O)c1ccc(NC(=O)c3ccccc3-c3ccccc3)cc1)c1ccccc1-2	-0.629156	drugs	1.25442	-0.24308	-0.32529	-0.356983	-0.610249	1.1312	-0.723695	-0.493671	1.33317	3.02158	-0.702556	-0.405946	0.904374	-0.576291	0.0212586	3.06514	-0.501914	-0.600114	-1.62641	0.3105	0.101075	0.0822303	0.181917	-1.87965	0.0647475	-0.0301771	-0.463457	3.85159	-3.91686	0.471049	-0.349415	-0.0858112	-0.504658	0.146216	-0.785944	0.558082	4.51411	-23.3827
Cromoglicic acid	O=C(O)c1cc(=O)c2c(OCC(O)COc3cccc4oc(C(=O)O)cc(=O)c34)cccc2o1	-0.424294	drugs	0.0667316	0.474234	-0.0687381	0.213575	0.341137	-0.33773	-0.723695	-0.493671	0.442664	2.23765	-0.702556	-0.877856	2.35782	-0.576291	-0.699205	1.1685	-0.501914	-0.600114	-1.49423	-0.0330354	-0.278747	-0.369467	-0.285958	-1.67153	-0.038929	-0.0297669	-0.97244	3.57882	-1.717	0.0524096	1.95779	-0.174438	0.468912	0.354187	-0.176039	0.365196	5.53664	-27.9429
Crotamiton	CC=CC(=O)N(CC)c1ccccc1C	1.02871	drugs	0.285601	-0.816932	-0.838395	-0.499622	-0.927378	0.396734	-0.723695	-0.493671	-0.893095	-0.114136	-0.702556	-0.877856	-0.549073	-0.576291	-0.699205	0.220179	-0.501914	-0.600114	-0.855544	-0.742914	-0.915609	-0.888142	-0.82321	0.264581	-0.557411	-0.0386733	-3.30018	0.139405	-0.162155	0.0694442	-0.753919	0.106859	-0.469028	-0.237198	0.602033	0.190816	-21.99	1.41884
Cyclacillin	CC1(C)S[C@@H]2[C@H](NC(=O)C3(N)CCCCC3)C(=O)N2[C@H]1C(=O)O	0.794017	drugs	-0.429343	-0.0996175	0.187814	-0.499622	-0.29312	1.1312	-0.237895	-0.493671	-0.00258924	-0.898065	0.898803	0.537874	-0.549073	1.0929	0.741722	-0.728143	0.300285	0.0743787	0.918302	-0.312613	0.0533072	0.0623284	-0.187691	0.447471	-0.553358	-0.0395404	0.28661	-1.45664	0.731218	-1.00195	-0.67019	0.286251	-1.14923	-1.51284	-0.337478	-0.514176	0.240694	7.33288
Cyclandelate	CC1CC(OC(=O)C(O)c2ccccc2)CC(C)(C)C1	1.73456	drugs	0.435381	-0.673469	-0.581843	-0.499622	-0.610249	-0.33773	-0.237895	0.0364202	-0.447842	-0.114136	-0.16877	-0.405946	-0.549073	-0.576291	-0.699205	0.220179	0.300285	0.0743787	0.155287	-0.468134	-0.331579	-0.530061	-0.452304	0.403325	-0.471863	-0.0329243	-1.99047	-1.08086	-0.639804	0.142842	-0.31619	0.0785422	-0.246293	0.0797346	1.09773	-0.679411	-10.7421	3.49365
Cyclizine	CN1CCN(C(c2ccccc2)c2ccccc2)CC1	1.66154	drugs	0.312471	-0.816932	-0.838395	-0.499622	-0.768813	-0.33773	-0.723695	-0.493671	-0.00258924	0.669792	-0.16877	-0.405946	-0.549073	0.258306	0.0212586	1.1685	-0.501914	-0.600114	-0.763157	-0.507833	-0.540526	-0.49454	-0.415511	0.220435	-0.437693	-0.0375017	-2.2371	0.273474	-1.49873	-0.768409	-1.1075	0.106184	0.268282	-0.397687	0.636165	-0.772369	-8.3057	-7.18763
Cyclobenzaprine	CN(C)CCC=C1c2ccccc2C=Cc2ccccc21	0.968995	drugs	0.726244	-0.960395	-0.838395	-0.499622	-0.927378	-0.33773	-0.723695	-0.493671	-0.00258924	0.669792	-0.702556	-0.405946	-0.549073	-0.576291	-0.699205	1.1685	-0.501914	0.0743787	-1.24357	-0.448895	-0.514126	-0.551245	-0.474247	-0.0822794	-0.451414	-0.0371824	-2.608	0.394271	-1.85283	0.184778	-0.743401	-0.015505	-0.0285262	0.361995	0.407015	-0.0833534	-10.9647	-10.9442
Cyclopentolate	CN(C)CCOC(=O)C(c1ccccc1)C1(O)CCCC1	1.55201	drugs	0.0844679	-0.530006	-0.581843	-0.0717038	-0.451685	-0.33773	-0.561762	-0.316974	-0.447842	-0.114136	-0.16877	-0.405946	-0.549073	-0.576291	-0.699205	0.220179	0.300285	0.0743787	0.155287	-0.429939	-0.444454	-0.489281	-0.410064	0.378099	-0.320498	-0.0317947	-1.93184	-0.78708	-0.34105	0.259717	-0.237008	0.0764311	-0.27384	0.123115	0.816953	-0.95675	-11.0354	3.54726
Cyclophosphamide	O=P1(N(CCCl)CCCl)NCCCO1	0.668332	drugs	0.00441143	-0.530006	-0.581843	-0.214343	-0.768813	-0.33773	-0.561762	-0.316974	-0.893095	-0.898065	-0.16877	-0.405946	-0.549073	0.258306	0.0212586	-0.728143	-0.501914	-0.600114	1.63893	-0.669427	-0.485714	-0.395586	-0.898965	1.68986	-0.42323	-0.0352337	-2.00098	-1.64425	1.60475	-0.117961	-0.677008	0.24089	0.700123	-0.881655	-0.0994239	-0.825163	-6.01089	19.5402
Cycloserine	N[C@@H]1CONC1=O	-0.254384	drugs	-0.944289	-0.530006	-0.0687381	-0.927541	-0.610249	0.396734	-0.561762	-0.493671	-0.893095	-0.898065	-0.16877	-0.405946	-0.549073	0.258306	0.0212586	-0.728143	-0.501914	-0.600114	0.437885	-1.2827	-1.25497	-1.21516	-1.16194	0.87001	-1.09497	-0.0487049	-2.6336	-0.899639	1.80062	-1.38669	-0.418516	0.179669	-0.533958	-0.298796	-0.818453	0.441282	-16.3179	13.6465
Cyclosporine	C/C=C/CC(C)C(O)C1C(=O)NC(CC)C(=O)N(C)CC(=O)N(C)C(CC(C)C)C(=O)NC(C(C)C)C(=O)N(C)C(CC(C)C)C(=O)NC(C)C(=O)NC(C)C(=O)N(C)C(CC(C)C)C(=O)N(C)C(CC(C)C)C(=O)N(C)C(C(C)C)C(=O)N1C	-1.25324	drugs	0.378873	2.19579	0.444366	1.21205	0.81683	7.74138	1.2195	1.62669	-0.893095	-0.898065	-0.16877	-0.405946	-0.549073	0.258306	0.0212586	-0.728143	-0.501914	-0.600114	0.883433	3.55241	2.96889	2.06595	2.23668	-2.61121	3.54438	0.0571758	6.24049	3.51942	2.46268	4.0747	-2.36608	0.426646	-4.68791	-2.76371	1.32831	2.14464	21.2057	-13.6793
Cyclothiazide	NS(=O)(=O)c1cc2c(cc1Cl)NC(C1CC3C=CC1C3)NS2(=O)=O	0.884285	drugs	-0.172545	-0.0996175	0.187814	-0.642262	-0.29312	-0.33773	-0.0759618	0.213117	0.442664	-0.114136	-0.16877	0.537874	-0.549073	-0.576291	0.0212586	0.220179	0.300285	0.748871	-0.420002	-0.253738	0.240266	0.299708	-0.227189	0.542069	-0.579943	-0.0393807	-0.339287	-1.01596	-0.879099	-0.541356	0.0257033	-0.0186229	-0.541263	0.514032	0.434441	-0.371496	-5.42961	4.56656
Cycrimine	OC(CCN1CCCCC1)(c1ccccc1)C1CCCC1	1.84645	drugs	0.5604	-0.816932	-0.581843	-0.214343	-0.768813	-0.33773	-0.561762	-0.316974	-0.00258924	-0.114136	0.365016	0.0659637	-0.549073	0.258306	0.0212586	0.220179	0.300285	0.0743787	0.501098	-0.409722	-0.307901	-0.188291	-0.0982931	0.712346	-0.336822	-0.0346198	-1.27452	-1.43876	-0.862103	-0.125315	-0.716157	0.165519	0.0988023	-0.792929	0.675755	-1.13994	-4.60043	3.46679
Cyproheptadine	CN1CCC(=C2c3ccccc3C=Cc3ccccc32)CC1	0.556864	drugs	0.765204	-0.960395	-0.838395	-0.927541	-0.927378	-0.33773	-0.723695	-0.493671	0.442664	0.669792	-0.16877	0.0659637	-0.549073	0.258306	0.0212586	1.1685	-0.501914	0.0743787	-1.10631	-0.417804	-0.416331	-0.341629	-0.257123	-0.0822794	-0.524374	-0.0405409	-1.77765	0.0795952	-2.14488	-0.529378	-1.02384	0.0123359	0.201697	-0.110892	-0.259247	0.138406	-7.85821	-4.5104
Cyproterone	CC(=O)[C@@]1(O)CC[C@H]2[C@@H]3C=C(Cl)C4=CC(=O)[C@@H]5C[C@@H]5[C@]4(C)[C@H]3CC[C@@]21C	1.28746	drugs	0.586463	-0.673469	-0.581843	-0.784901	-0.610249	-0.33773	0.571771	-0.493671	0.887917	-0.898065	0.898803	1.48169	-0.549073	-0.576291	-0.699205	-0.728143	1.90468	2.77235	0.656257	-0.101649	0.271813	0.667912	0.715383	0.6682	-0.617629	-0.043398	0.629801	-4.00178	-1.71771	0.756649	0.85429	-0.0288543	-1.31866	-0.0197396	-0.0107778	-0.875722	21.4096	21.8304
Cytarabine	Nc1ccn([C@@H]2O[C@H](CO)[C@@H](O)[C@@H]2O)c(=O)n1	0.0102137	drugs	-1.19792	0.0438453	0.444366	-0.642262	0.182573	-0.33773	-0.0759618	-0.493671	-0.447842	-0.114136	-0.16877	-0.405946	0.904374	0.258306	0.0212586	-0.728143	-0.501914	-0.600114	0.037538	-0.80988	-0.846867	-0.814159	-0.746577	0.32134	-0.686716	-0.0420188	-1.44731	0.260825	1.31867	-1.58898	1.06811	0.064204	0.0982361	-0.209817	-0.335309	0.0082841	-24.3408	-14.0165
Dabigatran etexilate	CCCCCCOC(=O)N=C(N)c1ccc(NCc2nc3cc(C(=O)N(CCC(=O)OCC)c4ccccn4)ccc3n2C)cc1	-1.56291	drugs	1.00981	0.617697	-0.0687381	1.21205	0.341137	1.1312	-0.723695	-0.493671	0.442664	2.23765	-0.702556	-0.877856	2.35782	-0.576291	-0.699205	1.1685	-0.501914	-0.600114	-0.692507	0.83007	0.31935	0.184886	0.28825	-2.06254	1.0216	-0.00611854	0.604705	4.28816	-1.33842	2.0581	1.35499	-0.100694	0.119806	-0.323409	-0.686147	0.771968	8.996	-25.2401
Dacarbazine	CN(C)N=Nc1[nH]cnc1C(N)=O	0.268777	drugs	-0.486336	-0.0996175	-0.0687381	-0.499622	-0.451685	0.396734	-0.723695	-0.493671	-0.893095	-0.114136	-0.702556	-0.877856	0.904374	-0.576291	-0.699205	-0.728143	-0.501914	-0.600114	-0.763157	-0.943646	-1.06405	-1.12859	-1.07227	0.0438516	-0.79229	-0.0408557	-2.9237	0.710712	0.907365	-0.50676	0.988259	0.0569999	-0.543977	-0.353972	0.164057	0.690781	-29.6486	-15.7484
Dactinomycin	Cc1ccc(C(=O)N[C@@H]2C(=O)N[C@H](C(C)C)C(=O)N3CCC[C@H]3C(=O)N(C)CC(=O)N(C)[C@@H](C(C)C)C(=O)O[C@@H]2C)c2nc3c(C(=O)N[C@@H]4C(=O)N[C@H](C(C)C)C(=O)N5CCC[C@H]5C(=O)N(C)CC(=O)N(C)[C@@H](C(C)C)C(=O)O[C@@H]4C)c(N)c(=O)c(C)c-3oc12	-1.37943	drugs	-0.308774	2.9131	0.700919	0.213575	1.76822	7.00691	0.895638	-0.493671	1.77842	-0.114136	1.43259	1.9536	-0.549073	2.7621	2.90311	0.220179	-0.501914	0.0743787	0.244169	3.37419	2.87509	2.3761	2.55795	-4.2446	2.53032	0.0169961	8.72945	3.8787	-0.133827	0.353232	-2.79901	0.496826	-4.67209	-3.86962	-1.67269	0.997387	22.5035	-11.6038
Dalfampridine	Nc1ccncc1	0.277677	drugs	-0.325494	-0.816932	-0.32529	-0.927541	-0.768813	-0.33773	-0.723695	-0.493671	-0.893095	-0.114136	-0.702556	-0.877856	0.904374	-0.576291	-0.699205	-0.728143	-0.501914	-0.600114	-1.9642	-1.26833	-1.27262	-1.22938	-1.17667	0.592522	-1.07785	-0.0477483	-3.83106	0.288265	0.271553	-0.942217	1.0506	-0.0483755	0.0413323	-0.132861	0.334718	1.20698	-31.4983	-17.5905
Dalfopristin	CCN(CC)CCS(=O)(=O)[C@@H]1CCN2C(=O)c3coc(n3)CC(=O)C[C@H](O)C=C(C)C=CCNC(=O)C=C[C@@H](C)[C@@H](C(C)C)OC(=O)C12	-0.188464	drugs	0.108585	0.76116	-0.32529	0.0709357	0.658266	1.1312	0.0859715	-0.316974	-0.00258924	-0.114136	-0.16877	0.0659637	0.904374	0.258306	0.741722	-0.728143	-0.501914	-0.600114	0.261262	1.10717	1.07936	0.940068	0.589104	-1.02826	1.15644	0.00177914	1.82974	1.4156	0.456483	0.735688	0.115716	0.124915	-0.116739	-1.60842	-0.243991	0.124979	11.8103	-8.75976
Danazol	C#C[C@]1(O)CC[C@H]2[C@@H]3CCC4=Cc5oncc5C[C@]4(C)[C@H]3CC[C@@]21C	1.15239	drugs	0.636265	-0.673469	-0.581843	-0.927541	-0.610249	-0.33773	0.247905	-0.493671	0.887917	-0.114136	0.898803	1.00978	0.904374	-0.576291	-0.699205	-0.728143	1.90468	2.09786	0.492478	-0.217763	0.114349	0.477058	0.590886	0.289807	-0.633649	-0.0431957	0.225039	-2.90066	-2.01203	0.584365	1.92074	-0.0547995	-0.935738	-0.545226	-0.0424006	-0.549805	18.5853	16.7215
Dantrolene	O=C1CN(N=Cc2ccc(-c3ccc([N+](=O)[O-])cc3)o2)C(=O)N1	-0.199778	drugs	-0.0343866	0.187308	-0.581843	-0.356983	-0.134556	1.86566	-0.723695	-0.493671	-0.00258924	0.669792	-0.16877	-0.405946	0.904374	0.258306	0.0212586	0.220179	-0.501914	-0.600114	-1.70683	-0.548652	-0.694651	-0.718731	-0.647731	-0.946277	-0.505927	-0.0367187	-1.4007	2.02302	-0.554085	-0.700871	0.213499	0.0755396	-1.18641	-1.13334	-0.28382	1.31527	-14.3475	-19.9542
Dapiprazole	Cc1ccccc1N1CCN(CCc2nnc3n2CCCC3)CC1	1.7534	drugs	0.113511	-0.386543	-0.838395	-0.356983	-0.29312	-0.33773	-0.723695	-0.493671	0.442664	0.669792	-0.16877	0.0659637	0.904374	0.258306	0.741722	0.220179	-0.501914	-0.600114	0.121822	-0.27314	-0.293813	-0.219571	-0.130693	0.0690778	-0.33702	-0.0362032	-1.1896	0.303883	-1.14548	-0.928345	0.157583	0.160683	0.650771	-1.56003	0.320288	-1.00413	-19.454	-21.1903
Dapsone	Nc1ccc(S(=O)(=O)c2ccc(N)cc2)cc1	1.44866	drugs	-0.0497166	-0.530006	0.187814	-0.642262	-0.451685	-0.33773	-0.723695	-0.493671	-0.447842	0.669792	-0.702556	-0.877856	-0.549073	-0.576291	-0.699205	1.1685	-0.501914	-0.600114	-1.9642	-0.716326	-0.535732	-0.487529	-0.804767	-0.0129074	-0.730151	-0.0409551	-2.88077	1.14545	-1.1756	-0.763067	-0.490053	-0.0176195	-0.442628	0.799141	1.09697	-0.320456	-11.9319	-14.0055
Darifenacin	NC(=O)C(c1ccccc1)(c1ccccc1)[C@@H]1CCN(CCc2ccc3c(c2)CCO3)C1	0.737803	drugs	0.565023	-0.530006	-0.32529	0.0709357	-0.610249	0.396734	-0.561762	-0.493671	0.887917	1.45372	-0.16877	0.0659637	-0.549073	0.258306	0.741722	2.11682	-0.501914	-0.600114	-0.806051	0.0736329	0.0437504	0.163348	0.265941	-0.706628	-0.078441	-0.0336086	-0.348508	1.60448	-2.44369	-0.375826	-1.57561	0.0966516	-0.0772359	-0.33909	-0.11645	-0.62901	-1.068	-8.89495
Darunavir	CC(C)CN(C[C@@H](O)[C@H](Cc1ccccc1)NC(=O)O[C@H]1CO[C@H]2OCC[C@@H]12)S(=O)(=O)c1ccc(N)cc1	-0.344502	drugs	0.137244	0.330771	0.187814	0.641494	0.182573	0.396734	0.0859715	-0.493671	0.442664	0.669792	0.365016	0.0659637	-0.549073	1.0929	0.741722	1.1685	-0.501914	-0.600114	-0.0959111	0.458987	0.593936	0.470087	0.173751	-0.448059	0.427841	-0.0167321	1.30685	1.38612	-0.455416	-0.212012	-1.31584	0.100346	0.267915	-0.29491	-0.502558	-0.584336	3.44959	-9.45977
Dasatinib	Cc1cccc(Cl)c1NC(=O)c1cnc(Nc2cc(N3CCN(CCO)CC3)nc(C)n2)s1	0.0806755	drugs	0.390916	0.187308	-0.0687381	0.0709357	0.341137	0.396734	-0.723695	-0.493671	0.442664	1.45372	-0.16877	-0.405946	2.35782	0.258306	0.0212586	0.220179	-0.501914	-0.600114	-0.653971	0.231076	0.0793424	0.0317471	-0.142748	-0.504818	0.148913	-0.0230865	-0.188405	2.25495	-0.969952	-0.0313468	1.56011	0.00395933	0.479298	-1.28582	-0.0466985	0.0824255	-8.57368	-29.6605
Daunorubicin	COc1cccc2c1C(=O)c1c(O)c3c(c(O)c1C2=O)C[C@@](O)(C(C)=O)C[C@@H]3O[C@H]1C[C@H](N)[C@H](O)[C@H](C)O1	-0.593385	drugs	-0.226782	0.474234	0.700919	-0.356983	0.658266	-0.33773	0.247905	-0.493671	0.887917	0.669792	-0.16877	0.537874	-0.549073	0.258306	0.0212586	1.1685	-0.501914	0.748871	-0.362809	0.321181	0.240982	0.29107	0.398237	-0.857985	-0.0303531	-0.0330015	1.14785	0.957947	-1.07053	-0.557453	-0.313353	-0.0710142	-0.307566	1.20175	-0.874787	-0.406244	6.66586	-10.1847
Debrisoquin	N=C(N)N1CCc2ccccc2C1	0.0363583	drugs	-0.251312	-0.673469	-0.0687381	-0.927541	-0.927378	-0.33773	-0.723695	-0.493671	-0.447842	-0.114136	-0.702556	-0.405946	-0.549073	-0.576291	0.0212586	0.220179	-0.501914	-0.600114	-0.883261	-0.934095	-0.923041	-0.850926	-0.784662	0.30242	-0.87094	-0.0447009	-2.79555	0.0639335	-0.0678216	-0.857616	-0.53472	0.0299096	-0.143645	0.397901	-0.411254	0.487616	-19.4119	-2.39158
Decamethonium	C[N+](C)(C)CCCCCCCCCC[N+](C)(C)C	-0.225231	drugs	0.446628	-0.816932	-0.838395	0.641494	-1.08594	-0.33773	-0.723695	-0.493671	-1.33835	-0.898065	-0.702556	-0.877856	-0.549073	-0.576291	-0.699205	-0.728143	-0.501914	-0.600114	1.63893	-0.333228	-0.148524	-0.65014	-0.576684	1.20426	-0.0601212	0.0281925	-2.33251	-1.06441	1.80539	1.66531	-0.645935	0.117103	0.845131	-0.384741	-0.364256	-0.385357	-5.06053	29.8497
Decitabine	Nc1ncn([C@H]2C[C@H](O)[C@@H](CO)O2)c(=O)n1	0.339428	drugs	-1.08323	0.0438453	0.187814	-0.642262	0.182573	-0.33773	-0.237895	-0.493671	-0.447842	-0.114136	-0.16877	-0.405946	0.904374	0.258306	0.0212586	-0.728143	-0.501914	-0.600114	0.287755	-0.851191	-0.889926	-0.857678	-0.791655	0.30242	-0.721982	-0.0426737	-1.62643	0.124147	1.21669	-1.5429	1.01485	0.0969583	0.136017	-0.421576	-0.244932	-0.206071	-24.2723	-14.5195
Deferasirox	O=C(O)c1ccc(-n2nc(-c3ccccc3O)nc2-c2ccccc2O)cc1	0.237851	drugs	0.498296	-0.0996175	-0.0687381	-0.356983	-0.134556	-0.33773	-0.723695	-0.493671	0.442664	2.23765	-0.702556	-0.877856	0.904374	-0.576291	-0.699205	2.11682	-0.501914	-0.600114	-1.9642	-0.282074	-0.456079	-0.468332	-0.388364	-1.3499	-0.344022	-0.0368342	-1.79799	3.04474	-2.63029	-0.273597	0.477341	-0.145885	0.0928704	0.895323	0.172888	0.130584	2.24247	-27.5045
Deferiprone	Cc1c(O)c(=O)ccn1C	0.497065	drugs	-0.397001	-0.673469	-0.581843	-0.927541	-0.610249	-0.33773	-0.723695	-0.493671	-0.893095	-0.114136	-0.702556	-0.877856	0.904374	-0.576291	-0.699205	-0.728143	-0.501914	-0.600114	-0.934734	-1.07235	-1.11118	-1.04745	-0.988227	0.466391	-0.998221	-0.0477087	-3.4925	0.0749435	0.434868	-0.722411	1.04125	0.0144601	0.0848117	-0.323916	0.197757	0.63937	-30.192	-17.8209
Deferoxamine	CC(=O)N(O)CCCCCNC(=O)CCC(=O)N(O)CCCCCNC(=O)CCC(=O)N(O)CCCCCN	-1.62407	drugs	-0.255657	0.904623	0.957471	2.35317	0.341137	3.33459	-0.723695	-0.493671	-1.33835	-0.898065	-0.702556	-0.877856	-0.549073	-0.576291	-0.699205	-0.728143	-0.501914	-0.600114	0.918302	0.522486	0.106218	-0.119512	-0.0270506	-0.517432	1.91046	0.0527565	0.768566	2.20962	3.52658	2.92929	-0.997289	0.204466	-1.98189	-0.540209	-0.288257	0.472422	4.55198	29.0238
Degarelix	CC(=O)N[C@H](Cc1ccc2ccccc2c1)C(=O)N[C@H](Cc1ccc(Cl)cc1)C(=O)N[C@H](Cc1cccnc1)C(=O)N[C@@H](CO)C(=O)N[C@@H](Cc1ccc(NC(=O)[C@H]2CC(=O)NC(=O)N2)cc1)C(=O)N[C@H](Cc1ccc(NC(N)=O)cc1)C(=O)N[C@@H](CC(C)C)C(=O)N[C@@H](CCCCNC(C)C)C(=O)N1CCCC1C(=O)N[C@H](C)C(N)=O	-1.7726	drugs	-0.0954361	3.77388	4.0361	4.92068	1.76822	12.1482	1.05757	-0.316974	2.22368	3.8055	0.365016	0.0659637	0.904374	1.0929	0.741722	4.01347	-0.501914	-0.600114	-0.47022	4.5289	3.67058	2.84292	2.98553	-6.58433	4.7967	0.0918431	10.9242	11.454	-0.890235	4.42957	-2.58578	0.522044	-8.3805	-3.02938	0.550853	0.267887	23.9225	-13.2104
Delavirdine	CC(C)Nc1cccnc1N1CCN(C(=O)c2cc3cc(NS(C)(=O)=O)ccc3[nH]2)CC1	0.334071	drugs	0.229656	0.187308	-0.0687381	-0.0717038	-0.134556	0.396734	-0.723695	-0.493671	0.442664	1.45372	-0.16877	-0.405946	2.35782	0.258306	0.0212586	0.220179	-0.501914	-0.600114	-0.653971	0.153437	0.22829	-0.124812	-0.167226	-0.807533	-0.0917995	-0.0271902	-0.411277	2.19308	-1.15055	-0.206774	1.53389	0.0291675	0.246639	-1.39076	0.0150731	0.120034	-8.71554	-29.8443
Demecarium	CN(CCCCCCCCCCN(C)C(=O)Oc1cccc([N+](C)(C)C)c1)C(=O)Oc1cccc([N+](C)(C)C)c1	-1.12026	drugs	1.32333	0.0438453	-0.838395	1.21205	-0.451685	1.1312	-0.723695	-0.493671	-0.447842	0.669792	-0.702556	-0.877856	-0.549073	-0.576291	-0.699205	1.1685	-0.501914	-0.600114	0.0625597	0.787821	0.632838	0.110374	0.211069	-0.700322	0.870722	0.00820073	-0.271109	1.98113	-0.370136	2.70218	-1.30484	0.0323446	-0.0142201	0.0347762	-0.53097	0.215539	1.06111	-12.1673
Demeclocycline	CN(C)[C@@H]1C(O)=C(C(N)=O)C(=O)[C@@]2(O)C(O)=C3C(=O)c4c(O)ccc(Cl)c4[C@@H](O)[C@H]3C[C@@H]12	-0.470948	drugs	-0.433344	0.330771	0.957471	-0.642262	0.341137	0.396734	0.0859715	-0.493671	0.442664	-0.114136	-0.702556	0.537874	-0.549073	-0.576291	-0.699205	0.220179	-0.501914	1.42336	-0.591579	0.0198028	0.0257509	0.114264	0.141906	-0.586804	-0.321869	-0.0390891	0.198388	0.297632	-0.321295	-0.0668744	0.222507	-0.0615961	-1.48225	1.21903	-0.584753	0.184382	5.59416	-7.67102
Deserpidine	COC(=O)[C@@H]1[C@@H](OC)[C@H](OC(=O)c2cc(OC)c(OC)c(OC)c2)C[C@@H]2CN3CCc4c5ccccc5[nH]c4[C@H]3C[C@@H]21	-0.138217	drugs	0.620449	0.330771	-0.581843	0.0709357	0.341137	-0.33773	0.247905	-0.493671	1.33317	1.45372	0.365016	0.537874	0.904374	0.258306	0.741722	1.1685	0.300285	0.0743787	-0.162636	0.655396	0.444594	0.647539	0.767474	-1.11655	0.296357	-0.0286907	1.63344	1.17894	-2.35347	0.0105668	0.385169	-0.0489757	0.60109	-0.377724	-0.77986	-0.538111	9.79868	-12.4115
Desflurane	FC(F)OC(F)C(F)(F)F	0.532028	drugs	0.0583502	-0.960395	-0.838395	-0.642262	-0.927378	-0.33773	-0.561762	-0.316974	-1.33835	-0.898065	-0.702556	-0.877856	-0.549073	-0.576291	-0.699205	-0.728143	-0.501914	-0.600114	1.63893	-1.22248	-1.27709	-1.27792	-1.22695	0.964608	-0.871061	-0.0343489	-3.6274	-1.52936	1.59401	0.0733418	-0.426408	0.199261	0.254547	-0.23308	-0.216314	-0.228447	-14.7333	27.9075
Desipramine	CNCCCN1c2ccccc2CCc2ccccc21	1.70055	drugs	0.450197	-0.816932	-0.581843	-0.356983	-0.768813	-0.33773	-0.723695	-0.493671	-0.00258924	0.669792	-0.702556	-0.405946	-0.549073	-0.576291	0.0212586	1.1685	-0.501914	-0.600114	-0.763157	-0.505263	-0.574199	-0.515259	-0.436972	0.11953	-0.452385	-0.0392937	-2.49524	0.497951	-1.5196	-0.355892	-0.989747	0.0921702	0.100832	-0.0988184	0.706684	-0.799822	-9.42552	-8.45769
Deslanoside	C[C@H]1O[C@@H](O[C@H]2CC[C@@]3(C)[C@H](CC[C@@H]4[C@@H]3C[C@@H](O)[C@]3(C)[C@@H](C5=CC(=O)OC5)CC[C@]43O)C2)C[C@H](O)[C@@H]1O[C@H]1C[C@H](O)[C@H](O[C@H]2C[C@H](O)[C@H](O[C@@H]3O[C@H](CO)[C@@H](O)[C@H](O)[C@H]3O)[C@@H](C)O2)[C@@H](C)O1	-1.44051	drugs	-0.493528	1.62194	1.47058	0.498854	1.92678	-0.33773	3.48657	-0.493671	2.66893	-0.898065	3.56773	3.36933	-0.549073	2.7621	2.90311	-0.728143	2.70688	2.09786	1.40894	1.94563	2.20484	2.49077	2.67672	0.327646	1.33079	-0.00859549	9.34936	-3.12772	-0.363601	-1.19742	0.146239	-0.0347865	0.0257762	-0.537132	-1.87339	-1.49737	28.1522	0.519268
Desloratadine	Clc1ccc2c(c1)CCc1cccnc1C2=C1CCNCC1	1.46179	drugs	0.581624	-0.816932	-0.581843	-0.927541	-0.768813	-0.33773	-0.723695	-0.493671	0.442664	0.669792	-0.16877	0.0659637	0.904374	0.258306	0.0212586	0.220179	-0.501914	0.0743787	-0.826369	-0.395772	-0.384206	-0.325062	-0.292171	0.220435	-0.485339	-0.0397892	-1.76321	-0.00243467	-1.76216	-0.726444	0.375554	0.0602074	0.327426	-1.15777	0.426883	-0.200029	-19.9843	-20.3749
Desmopressin	N=C(N)NCCC[C@H](NC(=O)[C@@H]1CCCN1C(=O)[C@@H]1CSSCCC(=O)N[C@@H](Cc2ccc(O)cc2)C(=O)N[C@@H](Cc2ccccc2)C(=O)N[C@@H](CCC(N)=O)C(=O)N[C@@H](CC(N)=O)C(=O)N1)C(=O)NCC(N)=O	-1.75872	drugs	-1.62214	2.62618	3.77955	1.78261	1.29252	7.74138	0.409838	-0.493671	0.442664	0.669792	0.365016	0.0659637	-0.549073	1.0929	0.741722	1.1685	-0.501914	-0.600114	-0.240964	2.25316	1.9277	1.60955	1.22761	-3.55088	2.83809	0.0494055	6.35981	6.13886	2.02902	1.29423	-2.04071	0.397921	-6.21501	-1.41669	-0.33593	0.656097	21.849	-13.2901
Desogestrel	C#C[C@]1(O)CC[C@H]2[C@@H]3CCC4=CCCC[C@@H]4[C@H]3C(=C)C[C@@]21CC	0.396504	drugs	0.811654	-0.960395	-0.581843	-0.784901	-0.927378	-0.33773	0.247905	-0.493671	0.442664	-0.898065	0.898803	1.00978	-0.549073	-0.576291	-0.699205	-0.728143	1.90468	2.09786	0.656257	-0.285522	-0.0317753	0.33742	0.446247	0.624054	-0.570645	-0.042603	-0.0298191	-3.65558	-1.27521	1.00732	0.608967	-0.0350874	-0.978523	0.0813402	-0.509095	-0.202318	18.8793	22.0444
Desonide	CC1(C)O[C@@H]2C[C@H]3[C@@H]4CCC5=CC(=O)C=C[C@]5(C)[C@H]4[C@@H](O)C[C@]3(C)[C@]2(C(=O)CO)O1	1.13857	drugs	0.124104	-0.24308	-0.32529	-0.642262	-0.134556	-0.33773	0.571771	-0.493671	0.887917	-0.898065	1.43259	1.48169	-0.549073	0.258306	0.0212586	-0.728143	1.90468	2.09786	0.738146	0.0559162	0.367126	0.558733	0.675487	0.409632	-0.449259	-0.0404434	1.43419	-3.4885	-1.17883	-0.094722	0.557246	0.0240298	-1.03909	-0.313538	-0.194791	-1.02204	20.8872	17.1973
Desoximetasone	C[C@@H]1C[C@H]2[C@@H]3CCC4=CC(=O)C=C[C@]4(C)[C@@]3(F)[C@@H](O)C[C@]2(C)[C@H]1C(=O)CO	1.38796	drugs	0.246879	-0.530006	-0.32529	-0.642262	-0.451685	-0.33773	0.571771	-0.493671	0.442664	-0.898065	0.898803	1.00978	-0.549073	-0.576291	-0.699205	-0.728143	1.90468	2.09786	0.656257	-0.123003	0.161208	0.438061	0.550492	0.415938	-0.489372	-0.0410659	0.378943	-3.4243	-1.11454	0.586413	0.777861	-0.00151365	-1.31086	0.10564	0.247889	-0.972373	20.3693	20.3822
Desvenlafaxine	CN(C)CC(c1ccc(O)cc1)C1(O)CCCCC1	1.80946	drugs	0.233847	-0.673469	-0.32529	-0.356983	-0.610249	-0.33773	-0.561762	-0.316974	-0.447842	-0.114136	-0.16877	-0.405946	-0.549073	-0.576291	-0.699205	0.220179	0.300285	0.0743787	0.287755	-0.517309	-0.45378	-0.47791	-0.398285	0.586215	-0.476103	-0.0346458	-2.10642	-1.03451	-0.455735	0.140587	-0.24962	0.101786	-0.365855	0.0326171	0.934919	-1.06223	-10.9501	3.60241
Dexamethasone	C[C@@H]1C[C@H]2[C@@H]3CCC4=CC(=O)C=C[C@]4(C)[C@@]3(F)[C@@H](O)C[C@]2(C)[C@@]1(O)C(=O)CO	0.926445	drugs	0.00757476	-0.386543	-0.0687381	-0.642262	-0.29312	-0.33773	0.571771	-0.493671	0.442664	-0.898065	0.898803	1.00978	-0.549073	-0.576291	-0.699205	-0.728143	1.90468	2.09786	0.656257	-0.0888658	0.175053	0.504023	0.618817	0.390712	-0.489689	-0.0420764	0.643315	-3.24991	-0.857675	0.514414	0.898309	-0.0289208	-1.36893	0.38898	-0.0334278	-0.843504	20.8774	19.4676
Dexbrompheniramine	CN(C)CC[C@@H](c1ccc(Br)cc1)c1ccccn1	1.60996	drugs	0.556966	-0.816932	-0.838395	-0.214343	-0.768813	-0.33773	-0.561762	-0.493671	-0.447842	0.669792	-0.702556	-0.877856	0.904374	-0.576291	-0.699205	0.220179	-0.501914	-0.600114	-0.838222	-0.425224	-0.488692	-0.58519	-0.626809	0.50423	-0.351681	-0.0312886	-2.86293	0.546706	-0.908851	0.201812	0.50723	0.0445987	0.506546	-0.739529	1.12287	-0.403999	-22.057	-25.6104
Dexfenfluramine	CCN[C@@H](C)Cc1cccc(C(F)(F)F)c1	1.64482	drugs	0.372628	-0.960395	-0.581843	-0.356983	-0.927378	-0.33773	-0.561762	-0.493671	-0.893095	-0.114136	-0.702556	-0.877856	-0.549073	-0.576291	-0.699205	0.220179	-0.501914	-0.600114	-0.162636	-0.751388	-0.831503	-0.877201	-0.811878	0.605135	-0.557564	-0.0327996	-3.31537	-0.353848	-0.0933398	0.0561205	-0.683691	0.130296	0.0706199	-0.159398	0.93648	-0.616861	-20.6823	0.386961
Dexmedetomidine	Cc1cccc([C@H](C)c2c[nH]cn2)c1C	1.45055	drugs	0.354362	-0.816932	-0.581843	-0.642262	-0.927378	-0.33773	-0.561762	-0.493671	-0.447842	0.669792	-0.702556	-0.877856	0.904374	-0.576291	-0.699205	0.220179	-0.501914	-0.600114	-0.855544	-0.753561	-0.806903	-0.721279	-0.65037	0.264581	-0.75948	-0.0431734	-3.16652	0.490468	-0.93851	-0.282927	0.615866	0.0482957	0.20597	-0.544865	0.855416	-0.129571	-24.1264	-25.2693
Dexmethylphenidate	COC(=O)[C@H](c1ccccc1)[C@H]1CCCCN1	1.53561	drugs	0.0588368	-0.673469	-0.581843	-0.499622	-0.610249	-0.33773	-0.399828	-0.493671	-0.447842	-0.114136	-0.16877	-0.405946	-0.549073	0.258306	0.0212586	0.220179	-0.501914	-0.600114	-0.162636	-0.682026	-0.727752	-0.659415	-0.586291	0.403325	-0.490968	-0.0378225	-2.24513	-0.398126	-0.215235	-0.817296	-0.874913	0.160583	0.202102	-0.543874	0.574224	-0.665219	-15.7955	1.62697
Dexrazoxane	C[C@@H](CN1CC(=O)NC(=O)C1)N1CC(=O)NC(=O)C1	0.392863	drugs	-1.23721	0.0438453	-0.32529	-0.499622	-0.134556	2.60013	-0.561762	-0.493671	-0.447842	-0.898065	0.365016	0.0659637	-0.549073	1.0929	0.741722	-0.728143	-0.501914	-0.600114	0.3287	-0.64013	-0.659644	-0.709441	-0.638109	0.11953	-0.542506	-0.0341562	-0.801326	-0.089513	1.69709	-1.50645	-1.08871	0.358324	-1.96362	-1.91812	-0.47469	0.326288	-15.445	9.44747
Dextroamphetamine	C[C@H](N)Cc1ccccc1	0.87189	drugs	-0.0787813	-0.960395	-0.32529	-0.642262	-0.927378	-0.33773	-0.561762	-0.493671	-0.893095	-0.114136	-0.702556	-0.877856	-0.549073	-0.576291	-0.699205	0.220179	-0.501914	-0.600114	-0.763157	-1.04547	-1.03561	-1.08051	-1.02246	0.737572	-0.831287	-0.0411686	-3.55637	-0.193886	0.132132	-0.481095	-0.466451	0.0585521	-0.089385	0.323037	0.487404	0.00111904	-23.8293	-0.720899
Dextromethorphan	COc1ccc2c(c1)[C@@]13CCCC[C@H]1[C@@H](C2)N(C)CC3	1.38363	drugs	0.409804	-0.816932	-0.838395	-0.784901	-0.768813	-0.33773	-0.237895	-0.493671	0.442664	-0.114136	0.365016	0.537874	-0.549073	0.258306	0.0212586	0.220179	0.300285	0.748871	0.437885	-0.450771	-0.289164	-0.0254713	0.0703582	0.611441	-0.676264	-0.0441455	-0.969888	-1.8862	-1.34566	-0.423408	-0.446101	0.112815	-0.183478	-0.618519	-0.0215542	-0.876229	-3.35391	4.45822
Dextrothyroxine	N[C@H](Cc1cc(I)c(Oc2cc(I)c(O)c(I)c2)c(I)c1)C(=O)O	-0.244881	drugs	0.727191	-0.386543	0.187814	-0.214343	-0.451685	-0.33773	-0.561762	-0.493671	-0.447842	0.669792	-0.702556	-0.877856	-0.549073	-0.576291	-0.699205	1.1685	-0.501914	-0.600114	-1.48378	0.272095	0.136529	-0.0325698	-0.65811	1.50067	-0.0698779	-0.025984	-1.8093	0.957938	-0.560156	0.597572	-0.581428	-0.0988986	0.535345	0.932514	0.314368	-0.120666	-3.59889	-12.911
Dezocine	C[C@@]12CCCCC[C@@H](Cc3ccc(O)cc31)[C@@H]2N	1.22119	drugs	0.336858	-0.816932	-0.0687381	-0.927541	-0.768813	-0.33773	-0.237895	-0.493671	-0.00258924	-0.114136	-0.16877	0.0659637	-0.549073	-0.576291	-0.699205	0.220179	0.300285	0.748871	0.287755	-0.592722	-0.406318	-0.264752	-0.177492	0.611441	-0.706819	-0.0434454	-1.7077	-1.50744	-0.909615	0.00954533	-0.0411569	0.0552353	-0.64784	0.25612	0.243225	-0.736069	-7.43904	4.57794
Diatrizoate	CC(=O)Nc1c(I)c(NC(C)=O)c(I)c(C(=O)O)c1I	0.0440495	drugs	0.337345	-0.24308	-0.0687381	-0.499622	-0.610249	1.1312	-0.723695	-0.493671	-0.893095	-0.114136	-0.702556	-0.877856	-0.549073	-0.576291	-0.699205	0.220179	-0.501914	-0.600114	-1.30908	-0.073613	-0.299908	-0.22966	-0.859825	1.14119	-0.300407	-0.0323996	-2.27641	0.639454	0.383075	0.446789	-0.629696	0.0518509	-0.812377	-0.051816	0.376576	0.494858	-24.8594	5.61176
Diazepam	CN1c2ccc(Cl)cc2C(c2ccccc2)=NCC1=O	1.44874	drugs	0.347727	-0.673469	-0.838395	-0.784901	-0.768813	0.396734	-0.723695	-0.493671	-0.00258924	0.669792	-0.702556	-0.405946	-0.549073	-0.576291	0.0212586	1.1685	-0.501914	-0.600114	-1.51381	-0.536558	-0.622858	-0.608106	-0.585353	-0.088586	-0.5918	-0.0410998	-2.66064	0.837508	-1.69159	-0.617023	-1.02361	0.0738679	-0.537116	-0.242569	0.593984	-0.121306	-11.7761	-8.50751
Diazoxide	CC1=NS(=O)(=O)c2cc(Cl)ccc2N1	1.23354	drugs	0.00132922	-0.530006	-0.581843	-0.927541	-0.610249	-0.33773	-0.723695	-0.493671	-0.447842	-0.114136	-0.702556	-0.405946	-0.549073	-0.576291	0.0212586	0.220179	-0.501914	-0.600114	-1.51381	-0.804962	-0.649407	-0.643864	-0.935025	0.579909	-0.888287	-0.0447454	-3.00017	0.0115739	-0.571987	-0.967527	-0.558005	0.0424299	-0.0790916	-0.0320461	0.535338	0.0126982	-19.1255	-0.95132
Dibucaine	CCCCOc1cc(C(=O)NCCN(CC)CC)c2ccccc2n1	0.94282	drugs	0.437354	-0.386543	-0.581843	0.498854	-0.451685	0.396734	-0.723695	-0.493671	-0.447842	0.669792	-0.702556	-0.877856	0.904374	-0.576291	-0.699205	0.220179	-0.501914	-0.600114	-0.162636	-0.187223	-0.464138	-0.46034	-0.380086	-0.0948925	0.0875859	-0.0248327	-1.95816	1.20682	-0.275696	0.855592	0.394332	0.094809	0.0767848	-0.77665	0.683637	-0.372407	-20.3899	-26.9052
Dichlorphenamide	NS(=O)(=O)c1cc(Cl)c(Cl)c(S(N)(=O)=O)c1	1.54766	drugs	-0.427044	-0.24308	0.187814	-0.642262	-0.451685	-0.33773	-0.723695	-0.493671	-0.893095	-0.114136	-0.702556	-0.877856	-0.549073	-0.576291	-0.699205	0.220179	-0.501914	-0.600114	-1.9642	-0.638343	-0.348979	-0.449166	-0.977405	1.01506	-0.72598	-0.0378862	-2.99846	0.381052	0.0192827	-0.799692	-0.200956	0.000363575	-0.374781	0.478491	1.36624	-0.34902	-23.6695	1.3081
Diclofenac	O=C(O)Cc1ccccc1Nc1c(Cl)cccc1Cl	1.82266	drugs	0.674955	-0.673469	-0.32529	-0.356983	-0.768813	-0.33773	-0.723695	-0.493671	-0.447842	0.669792	-0.702556	-0.877856	-0.549073	-0.576291	-0.699205	1.1685	-0.501914	-0.600114	-1.70683	-0.572616	-0.677185	-0.692259	-0.760204	0.176289	-0.472788	-0.035086	-3.11242	0.860867	-1.45945	-0.181141	-0.801304	0.0242437	-0.0631614	0.3127	1.35616	-0.465151	-13.3223	-12.4296
Dicloxacillin	Cc1onc(-c2c(Cl)cccc2Cl)c1C(=O)N[C@@H]1C(=O)N2[C@@H]1SC(C)(C)[C@@H]2C(=O)O	0.897382	drugs	0.360791	0.0438453	-0.32529	-0.356983	-0.134556	1.1312	-0.237895	-0.493671	0.442664	0.669792	0.365016	0.0659637	0.904374	1.0929	0.741722	0.220179	-0.501914	-0.600114	-0.636731	0.0789451	0.251027	0.216971	-0.167402	-0.151652	-0.302948	-0.0367436	0.0573766	0.998236	-0.959391	-0.902606	-0.101719	0.183508	-0.249463	-1.98241	0.171519	-0.0886529	-0.275789	-3.38212
Dicumarol	O=c1oc2ccccc2c(O)c1Cc1c(O)c2ccccc2oc1=O	0.41728	drugs	0.279485	-0.24308	-0.32529	-0.642262	-0.134556	-0.33773	-0.723695	-0.493671	0.442664	2.23765	-0.702556	-0.877856	2.35782	-0.576291	-0.699205	1.1685	-0.501914	-0.600114	-1.77456	-0.435877	-0.533807	-0.500097	-0.421267	-0.97781	-0.53293	-0.0403758	-2.06904	2.76373	-2.33306	-0.509108	1.88936	-0.13984	0.362577	-0.0803452	0.236208	0.353335	4.32501	-30.0316
Dicyclomine	CCN(CC)CCOC(=O)C1(C2CCCCC2)CCCCC1	0.865605	drugs	0.685256	-0.673469	-0.838395	0.0709357	-0.610249	-0.33773	-0.723695	-0.493671	-0.447842	-0.898065	0.365016	0.0659637	-0.549073	-0.576291	-0.699205	-0.728143	1.10248	0.748871	1.44929	-0.261693	-0.258229	-0.0785273	0.0154019	0.895236	-0.0628928	-0.0308043	-1.08739	-2.50911	0.159665	1.41555	0.0538236	0.104686	-0.170355	-0.36362	-0.0195901	-0.946168	8.03214	17.6173
Didanosine	O=c1nc[nH]c2c1ncn2[C@H]1CC[C@@H](CO)O1	1.28294	drugs	-0.561878	-0.0996175	-0.32529	-0.642262	-0.134556	-0.33773	-0.399828	-0.493671	-0.00258924	0.669792	-0.16877	-0.405946	2.35782	0.258306	0.0212586	-0.728143	-0.501914	-0.600114	-0.162636	-0.788195	-0.802712	-0.742214	-0.672056	0.163676	-0.753311	-0.0440024	-1.8809	0.585368	-0.0707017	-1.47571	2.01309	0.0912012	0.488454	-1.52781	0.396643	-0.285114	-13.7831	-27.7374
Dienestrol	CC=C(C(=CC)c1ccc(O)cc1)c1ccc(O)cc1	1.46984	drugs	0.739979	-0.816932	-0.32529	-0.499622	-0.768813	-0.33773	-0.723695	-0.493671	-0.447842	0.669792	-0.702556	-0.877856	-0.549073	-0.576291	-0.699205	1.1685	-0.501914	-0.600114	-1.56385	-0.545285	-0.722532	-0.689531	-0.617485	-0.309315	-0.451191	-0.037539	-2.99712	0.956678	-1.55052	-0.070808	-0.853236	0.0204095	-0.105384	0.404698	1.01692	-0.181317	-12.716	-12.5877
Diethylcarbamazine	CCN(CC)C(=O)N1CCN(C)CC1	0.871675	drugs	-0.316896	-0.530006	-0.838395	-0.642262	-0.768813	1.1312	-0.723695	-0.493671	-0.893095	-0.898065	-0.16877	-0.405946	-0.549073	0.258306	0.0212586	-0.728143	-0.501914	-0.600114	1.27861	-0.746065	-0.851298	-0.7788	-0.709952	0.769105	-0.578236	-0.0390784	-2.25267	-1.08415	1.40879	-0.399722	-0.88926	0.324927	-0.749678	-1.46308	-0.201001	-0.290637	-14.4725	12.1669
Diethylpropion	CCN(CC)C(C)C(=O)c1ccccc1	1.01621	drugs	0.197888	-0.816932	-0.838395	-0.214343	-0.768813	-0.33773	-0.561762	-0.316974	-0.893095	-0.114136	-0.702556	-0.877856	-0.549073	-0.576291	-0.699205	0.220179	-0.501914	-0.600114	-0.301217	-0.723799	-0.871423	-0.780928	-0.712156	0.529456	-0.51324	-0.0376143	-3.06931	-0.190661	0.0666233	0.117713	-0.619354	0.0855375	0.215633	0.0791141	0.634851	-0.230447	-21.4802	0.215281
Diethylstilbestrol	CCC(=C(CC)c1ccc(O)cc1)c1ccc(O)cc1	1.3986	drugs	0.800542	-0.816932	-0.32529	-0.356983	-0.768813	-0.33773	-0.723695	-0.493671	-0.447842	0.669792	-0.702556	-0.877856	-0.549073	-0.576291	-0.699205	1.1685	-0.501914	-0.600114	-1.1635	-0.521333	-0.678169	-0.629762	-0.555577	-0.145345	-0.426591	-0.0369896	-2.87458	0.828521	-1.40009	0.111811	-0.867042	0.0401999	0.000917185	0.351657	0.918399	-0.359342	-12.5646	-11.6344
Diflorasone	C[C@H]1C[C@H]2[C@@H]3C[C@H](F)C4=CC(=O)C=C[C@]4(C)[C@@]3(F)[C@@H](O)C[C@]2(C)[C@@]1(O)C(=O)CO	0.836967	drugs	-0.00648446	-0.386543	-0.0687381	-0.642262	-0.29312	-0.33773	0.733705	-0.493671	0.442664	-0.898065	0.898803	1.00978	-0.549073	-0.576291	-0.699205	-0.728143	1.90468	2.09786	0.656257	-0.0659572	0.191235	0.501351	0.61605	0.346566	-0.459676	-0.041196	0.72321	-3.23462	-0.828033	0.521897	0.898807	-0.0351765	-1.35876	0.433329	-0.066854	-0.793389	20.9971	19.3459
Diflunisal	O=C(O)c1cc(-c2ccc(F)cc2F)ccc1O	1.73894	drugs	0.315769	-0.673469	-0.32529	-0.642262	-0.768813	-0.33773	-0.723695	-0.493671	-0.447842	0.669792	-0.702556	-0.877856	-0.549073	-0.576291	-0.699205	1.1685	-0.501914	-0.600114	-1.9642	-0.789428	-0.865647	-0.851406	-0.785159	-0.277783	-0.682565	-0.0413839	-3.32073	1.0036	-1.53126	-0.622222	-0.709107	0.00885932	-0.337454	0.497296	1.20392	-0.184653	-13.1222	-13.4126
Difluprednate	CCCC(=O)O[C@]1(C(=O)COC(C)=O)CC[C@H]2[C@@H]3C[C@H](F)C4=CC(=O)C=C[C@]4(C)[C@@]3(F)[C@@H](O)C[C@@]21C	0.423158	drugs	0.446601	-0.0996175	-0.581843	-0.0717038	0.0240083	-0.33773	0.571771	-0.493671	0.442664	-0.898065	0.898803	1.00978	-0.549073	-0.576291	-0.699205	-0.728143	1.90468	2.09786	0.571334	0.329304	0.414964	0.623343	0.742411	-0.271476	-0.0700407	-0.0344617	1.24732	-2.74031	-0.953334	1.28421	0.740293	-0.0623482	-1.01714	0.387707	-0.259507	-0.577193	23.5064	19.229
Digitoxin	C[C@H]1O[C@@H](O[C@@H]2[C@@H](C)O[C@@H](O[C@@H]3[C@@H](C)O[C@@H](O[C@H]4CC[C@@]5(C)[C@H](CC[C@@H]6[C@@H]5CC[C@]5(C)[C@@H](C7=CC(=O)OC7)CC[C@]65O)C4)C[C@@H]3O)C[C@@H]2O)C[C@H](O)[C@@H]1O	-1.08301	drugs	0.373006	0.76116	0.444366	0.0709357	0.975394	-0.33773	2.51497	-0.493671	2.22368	-0.898065	3.03395	2.89742	-0.549073	1.9275	2.18265	-0.728143	2.70688	2.09786	1.37528	1.38544	1.71159	2.01915	2.18821	0.479004	0.764054	-0.0177799	6.92978	-3.66179	-1.05068	-0.353575	0.101388	-0.0259276	0.00688077	-0.739812	-1.80535	-1.0098	27.5982	1.6268
Digoxin	C[C@H]1O[C@@H](O[C@@H]2[C@@H](C)O[C@@H](O[C@@H]3[C@@H](C)O[C@@H](O[C@H]4CC[C@@]5(C)[C@H](CC[C@@H]6[C@@H]5C[C@@H](O)[C@]5(C)[C@@H](C7=CC(=O)OC7)CC[C@]65O)C4)C[C@@H]3O)C[C@@H]2O)C[C@H](O)[C@@H]1O	-1.19326	drugs	0.0947419	0.904623	0.700919	0.0709357	1.13396	-0.33773	2.6769	-0.493671	2.22368	-0.898065	3.03395	2.89742	-0.549073	1.9275	2.18265	-0.728143	2.70688	2.09786	1.37528	1.41474	1.72493	2.03916	2.20894	0.453778	0.795032	-0.0171331	7.15613	-3.5328	-0.826542	-0.52312	0.209977	-0.0381292	-0.102655	-0.533543	-1.82582	-1.06204	27.6489	1.54753
Dihydroergotamine	CN1C[C@H](C(=O)N[C@]2(C)O[C@@]3(O)[C@@H]4CCCN4C(=O)[C@H](Cc4ccccc4)N3C2=O)C[C@@H]2c3cccc4[nH]cc(c43)C[C@H]21	-0.0560825	drugs	0.0577013	0.330771	-0.0687381	-0.356983	-0.134556	1.86566	0.409838	-0.493671	2.22368	1.45372	1.43259	1.48169	0.904374	2.7621	2.18265	1.1685	-0.501914	0.0743787	-0.217228	0.634866	0.762806	0.896774	1.02564	-1.09763	0.00348746	-0.0327718	3.3691	1.30378	-2.3832	-1.97834	-0.805467	0.226881	-0.566378	-2.67702	-1.24413	-0.0402303	16.0023	-6.68354
Dihydroergotoxine	CN1C[C@H](C(=O)N[C@]2(C)O[C@@]3(O)[C@@H]4CCCN4C(=O)[C@H](Cc4ccccc4)N3C2=O)CC2c3cccc4[nH]cc(c43)C[C@H]21.CS(=O)(=O)O	-0.619181	drugs	-0.076402	0.76116	0.187814	-0.356983	0.182573	1.86566	0.409838	-0.316974	2.22368	1.45372	1.43259	1.48169	0.904374	2.7621	2.18265	1.1685	-0.501914	0.0743787	-0.162636	0.956837	1.13873	0.896774	1.02564	-1.15439	0.319457	-0.0245301	4.00979	1.64443	-2.03632	-1.85652	-0.708021	0.179211	-0.511478	-2.319	-1.43245	0.110909	16.1152	-6.65093
Dihydrotachysterol	CC(C)[C@@H](C)/C=C/[C@@H](C)[C@H]1CC[C@H]2/C(=C/C=C3\C[C@@H](O)CC[C@@H]3C)CCC[C@@]21C	0.0980758	drugs	1.58253	-0.960395	-0.581843	-0.214343	-0.927378	-0.33773	0.409838	-0.493671	-0.00258924	-0.898065	0.898803	0.537874	-0.549073	-0.576291	-0.699205	-0.728143	1.90468	1.42336	0.866829	0.219572	0.433746	0.546871	0.663199	0.737572	0.0258995	-0.0265283	0.358017	-3.21501	-0.934799	2.08728	0.211255	-0.0189438	-0.320299	-0.131135	-0.296096	-0.219369	25.7302	18.4095
Dihydroxyaluminium	O.O.NCC(=O)O[Al]	-0.253648	drugs	-1.33705	-0.386543	0.700919	-0.784901	-0.610249	-0.33773	-0.723695	-0.493671	-1.33835	-0.898065	-0.702556	-0.877856	-0.549073	-0.576291	-0.699205	-0.728143	-0.501914	-0.600114	-0.162636	-1.12997	-1.3326	-1.26049	-1.26728	1.18059	0.0878977	-0.00524475	-3.06058	-0.318075	2.37575	-0.719326	-0.00795345	0.0136283	-0.33242	0.862831	-0.109321	0.221947	-18.7133	19.2394
Diloxanide	CN(C(=O)C(Cl)Cl)c1ccc(OC(=O)c2ccco2)cc1	0.18666	drugs	0.377873	-0.386543	-0.838395	-0.356983	-0.451685	0.396734	-0.723695	-0.493671	-0.447842	0.669792	-0.702556	-0.877856	0.904374	-0.576291	-0.699205	0.220179	-0.501914	-0.600114	-1.44947	-0.471552	-0.610308	-0.727392	-0.739615	0.0060123	-0.376335	-0.0331996	-2.57491	1.32141	-0.613058	0.169102	0.576791	-0.0238381	-0.0282339	-0.396223	0.242883	0.712426	-26.934	-28.6163
Diltiazem	COc1ccc([C@@H]2Sc3ccccc3N(CCN(C)C)C(=O)[C@@H]2OC(C)=O)cc1	0.962452	drugs	0.405775	-0.24308	-0.838395	-0.0717038	-0.134556	0.396734	-0.399828	-0.493671	-0.00258924	0.669792	-0.702556	-0.405946	-0.549073	-0.576291	0.0212586	1.1685	-0.501914	-0.600114	-0.653971	0.0335921	-0.0750807	-0.0783422	-0.289189	-0.328235	-0.00453602	-0.0274144	-1.33422	1.17319	-1.16056	0.213059	-1.01966	0.0764546	-0.205622	-0.116465	0.351624	-0.586249	-5.26464	-10.0601
Dimenhydrinate	Cn1c2nc(Cl)[n-]c2c(=O)n(C)c1=O.C[NH+](C)CCOC(c1ccccc1)c1ccccc1	-0.0751727	drugs	-0.185956	0.0438453	-0.581843	-0.0717038	-0.134556	-0.33773	-0.723695	-0.493671	0.442664	2.23765	-0.702556	-0.877856	2.35782	-0.576291	-0.699205	1.1685	-0.501914	-0.600114	-0.913287	0.215663	-0.0832757	-0.250256	-0.200014	-0.763387	0.24063	-0.0220222	-1.18171	2.87055	-1.6573	0.178857	1.86289	-0.140675	0.667517	-0.0762782	-0.0797872	-0.118581	5.03913	-28.2652
Dimercaprol	OCC(S)CS	0.012183	drugs	-0.449025	-0.960395	-0.581843	-0.642262	-0.610249	-0.33773	-0.561762	-0.316974	-1.33835	-0.898065	-0.702556	-0.877856	-0.549073	-0.576291	-0.699205	-0.728143	-0.501914	-0.600114	1.63893	-1.14944	-1.13007	-1.05999	-1.23987	1.67094	-0.766983	-0.0377289	-3.33344	-1.54486	2.12252	-0.0771682	-0.202198	0.158715	0.324239	0.0819043	-0.453971	-0.318052	-16.1725	26.57
Dimethindene	CC(C1=C(CCN(C)C)Cc2ccccc21)c1ccccn1	1.57971	drugs	0.616177	-0.816932	-0.838395	-0.214343	-0.768813	-0.33773	-0.561762	-0.316974	-0.00258924	0.669792	-0.702556	-0.405946	0.904374	-0.576291	-0.699205	0.220179	-0.501914	0.0743787	-0.703105	-0.356634	-0.400766	-0.412242	-0.330265	0.0375451	-0.403889	-0.0372218	-2.29109	0.296495	-1.42212	0.277396	0.601341	0.0319843	0.279389	-0.673529	0.960594	-0.280621	-21.1054	-24.8671
Dinoprost Tromethamine	CCCCC[C@H](O)/C=C/[C@H]1[C@H](O)C[C@H](O)[C@@H]1C/C=C\CCCC(=O)O.NC(CO)(CO)CO	-1.35085	drugs	-0.314706	0.187308	1.47058	1.21205	0.182573	-0.33773	0.0859715	-0.493671	-0.893095	-0.898065	-0.16877	-0.405946	-0.549073	-0.576291	-0.699205	-0.728143	0.300285	0.0743787	0.888276	0.205046	0.0280854	-0.125308	-0.0330548	0.415938	1.20825	0.0177121	0.498661	-0.0865222	2.42924	1.64462	0.0693182	-0.037404	0.03239	1.20089	-0.414303	-0.296688	2.60461	22.6939
Dinoprostone	CCCCC[C@H](O)/C=C/[C@H]1[C@H](O)CC(=O)[C@@H]1C/C=C\CCCC(=O)O	-0.320659	drugs	0.374034	-0.386543	-0.0687381	0.784133	-0.451685	-0.33773	-0.0759618	-0.493671	-0.893095	-0.898065	-0.16877	-0.405946	-0.549073	-0.576291	-0.699205	-0.728143	0.300285	0.0743787	0.55799	-0.224743	-0.318368	-0.371005	-0.287552	0.333953	0.36493	-0.0095382	-0.979184	-0.854747	1.24829	1.46544	-0.202446	0.0331584	0.175862	0.317932	-0.0974632	-0.0847604	0.580703	23.8428
Diphemanil Methylsulfate	COS(=O)(=O)[O-].C[N+]1(C)CCC(=C(c2ccccc2)c2ccccc2)CC1	0.0486633	drugs	0.42827	-0.386543	-0.838395	-0.499622	-0.451685	-0.33773	-0.723695	-0.493671	-0.00258924	0.669792	-0.16877	-0.405946	-0.549073	0.258306	0.0212586	1.1685	-0.501914	-0.600114	-0.763157	-0.0617498	-0.0695461	-0.281211	-0.285202	-0.000294256	-0.0106799	-0.017307	-1.31969	0.780664	-1.15418	-0.189366	-1.04118	-0.00585133	0.555099	0.107567	-0.342639	-0.106739	-4.6177	-9.17722
Diphenhydramine	CN(C)CCOC(c1ccccc1)c1ccccc1	1.41896	drugs	0.401909	-0.816932	-0.838395	-0.0717038	-0.768813	-0.33773	-0.723695	-0.493671	-0.447842	0.669792	-0.702556	-0.877856	-0.549073	-0.576291	-0.699205	1.1685	-0.501914	-0.600114	-0.904456	-0.54966	-0.658081	-0.731654	-0.661117	0.220435	-0.317356	-0.0310592	-2.96927	0.66082	-1.09906	0.113749	-0.829537	0.0432395	0.171877	0.245534	0.880342	-0.636052	-12.8893	-11.0162
Diphenidol	OC(CCCN1CCCCC1)(c1ccccc1)c1ccccc1	1.75535	drugs	0.627505	-0.816932	-0.581843	-0.0717038	-0.768813	-0.33773	-0.723695	-0.493671	-0.00258924	0.669792	-0.16877	-0.405946	-0.549073	0.258306	0.0212586	1.1685	-0.501914	-0.600114	-0.420002	-0.346215	-0.363592	-0.31645	-0.231042	0.220435	-0.222018	-0.0319813	-1.85978	0.311548	-1.43094	-0.283002	-1.21983	0.135532	0.403141	-0.510666	0.782531	-1.03665	-7.56752	-7.51826
Diphenoxylate	CCOC(=O)C1(c2ccccc2)CCN(CCC(C#N)(c2ccccc2)c2ccccc2)CC1	-0.0918251	drugs	0.977547	-0.530006	-0.838395	0.213575	-0.451685	-0.33773	-0.723695	-0.493671	0.442664	1.45372	-0.16877	-0.405946	-0.549073	0.258306	0.0212586	2.11682	-0.501914	-0.600114	-0.763157	0.207205	0.0486001	0.169135	0.271934	-0.902131	0.182676	-0.0288975	-0.605802	1.69813	-2.29988	0.471217	-1.3984	-0.0110084	0.724411	0.31264	-0.432473	-0.292664	-0.149557	-16.6698
Diphenylpyraline	CN1CCC(OC(c2ccccc2)c2ccccc2)CC1	1.66355	drugs	0.545908	-0.816932	-0.838395	-0.356983	-0.768813	-0.33773	-0.723695	-0.493671	-0.00258924	0.669792	-0.16877	-0.405946	-0.549073	0.258306	0.0212586	1.1685	-0.501914	-0.600114	-0.636731	-0.458142	-0.493178	-0.480576	-0.401047	0.220435	-0.344268	-0.0334721	-2.15094	0.269595	-1.51443	-0.539462	-1.17747	0.114008	0.374505	-0.469404	0.659932	-0.819384	-8.1898	-7.33859
Dipivefrin	CNCC(O)c1ccc(OC(=O)C(C)(C)C)c(OC(=O)C(C)(C)C)c1	0.756454	drugs	0.263534	-0.24308	-0.32529	-0.214343	-0.134556	-0.33773	-0.561762	-0.316974	-0.893095	-0.114136	-0.702556	-0.877856	-0.549073	-0.576291	-0.699205	0.220179	-0.501914	-0.600114	0.121822	-0.136525	-0.113925	-0.6561	-0.582857	0.0438516	-0.192367	-0.0212306	-2.02543	0.323154	0.330032	0.443931	-0.528352	0.0688215	0.145943	0.359615	0.491497	-0.487829	-20.5384	4.35789
Dipyridamole	OCCN(CCO)c1nc2c(nc(N(CCO)CCO)nc2N2CCCCC2)c(N2CCCCC2)n1	-0.580724	drugs	-0.509723	0.617697	0.187814	0.784133	0.81683	-0.33773	-0.723695	-0.493671	0.442664	0.669792	0.365016	0.0659637	2.35782	1.0929	0.741722	-0.728143	-0.501914	-0.600114	0.738146	0.32475	0.107773	0.085659	0.185469	-0.347155	0.524437	-0.0216833	1.22147	1.4812	0.724905	-0.439963	1.67636	0.0705088	1.3171	-1.51575	-0.830942	-0.382287	-8.82885	-23.8561
Dirithromycin	CC[C@H]1OC(=O)[C@H](C)[C@H](O[C@H]2C[C@@](C)(OC)[C@@H](O)[C@H](C)O2)[C@@H](C)[C@@H](O[C@@H]2O[C@H](C)C[C@H](N(C)C)[C@H]2O)[C@](C)(O)C[C@@H](C)[C@@H]2N[C@@H](COCCOC)O[C@@H]([C@@H]2C)[C@]1(C)O	-1.27923	drugs	0.0903079	1.19155	0.444366	0.784133	1.45109	-0.33773	2.51497	-0.493671	0.442664	-0.898065	1.43259	1.00978	-0.549073	2.7621	2.18265	-0.728143	-0.501914	-0.600114	1.55314	1.8466	1.6841	1.50363	1.65423	0.567295	1.5336	0.00383031	5.47126	-0.477187	1.7509	-0.408506	-1.41367	0.172702	1.90237	-1.31699	-1.0635	-1.03268	18.6069	0.531097
Disopyramide	CC(C)N(CCC(C(N)=O)(c1ccccc1)c1ccccn1)C(C)C	1.4925	drugs	0.403991	-0.530006	-0.32529	0.213575	-0.610249	0.396734	-0.561762	-0.316974	-0.447842	0.669792	-0.702556	-0.877856	0.904374	-0.576291	-0.699205	0.220179	-0.501914	-0.600114	-0.420002	-0.178208	-0.290474	-0.338608	-0.253994	-0.132732	-0.153103	-0.0316664	-1.99995	1.07606	-0.583303	0.566264	0.400761	0.110571	-0.146711	-0.837781	1.17992	-0.385924	-20.5596	-26.8818
Disulfiram	CCN(CC)C(=S)SSC(=S)N(CC)CC	0.531555	drugs	0.474098	-0.816932	-0.838395	-0.356983	-0.451685	-0.33773	-0.723695	-0.493671	-1.33835	-0.898065	-0.702556	-0.877856	-0.549073	-0.576291	-0.699205	-0.728143	-0.501914	-0.600114	0.918302	-0.364947	-0.390628	-0.103191	-0.838806	1.55742	0.0203148	-0.0234379	-2.58828	-1.14772	1.38432	0.990118	-0.48915	0.135451	0.646924	-0.398068	0.191296	-0.532415	-9.85824	27.4265
Dobutamine	CC(CCc1ccc(O)cc1)NCCc1ccc(O)c(O)c1	0.616344	drugs	0.294464	-0.530006	0.187814	0.0709357	-0.451685	-0.33773	-0.561762	-0.316974	-0.447842	0.669792	-0.702556	-0.877856	-0.549073	-0.576291	-0.699205	1.1685	-0.501914	-0.600114	-0.763157	-0.441826	-0.528524	-0.577075	-0.501002	-0.132732	-0.229261	-0.0271503	-2.14098	1.12037	-0.63641	0.167242	-0.688666	0.00503333	0.0282112	0.865043	0.579865	-0.33974	-5.12008	-13.0212
Docetaxel	CC(=O)O[C@@]12CO[C@@H]1C[C@H](O)[C@@]1(C)C(=O)[C@H](O)C3=C(C)[C@@H](OC(=O)[C@H](O)[C@@H](NC(=O)OC(C)(C)C)c4ccccc4)C[C@@](O)([C@@H](OC(=O)c4ccccc4)[C@H]21)C3(C)C	-1.25792	drugs	0.376332	1.04809	0.444366	0.213575	1.13396	0.396734	1.05757	-0.493671	1.33317	0.669792	0.898803	1.00978	-0.549073	0.258306	0.0212586	1.1685	1.10248	1.42336	0.0468484	1.50526	1.51265	1.31356	1.45734	-1.69045	0.807679	-0.0163787	4.14835	0.587285	-1.76796	1.0261	-0.0548627	-0.138997	-0.978057	1.11879	-1.18167	-0.461592	18.6386	-3.11004
Docosanol	CCCCCCCCCCCCCCCCCCCCCCO	-0.92472	drugs	1.60408	-0.960395	-0.581843	1.92525	-0.927378	-0.33773	-0.723695	-0.493671	-1.33835	-0.898065	-0.702556	-0.877856	-0.549073	-0.576291	-0.699205	-0.728143	-0.501914	-0.600114	1.63893	-0.11809	-0.219495	-0.306296	-0.220525	1.22948	1.75071	0.0587141	-1.35395	-0.515764	2.03464	3.40728	-1.1592	0.0810008	1.68331	-0.454142	-0.225085	-0.224917	-0.0751591	32.4064
Dofetilide	CN(CCOc1ccc(NS(C)(=O)=O)cc1)CCc1ccc(NS(C)(=O)=O)cc1	0.445088	drugs	0.031151	0.0438453	-0.32529	0.641494	-0.134556	-0.33773	-0.723695	-0.493671	-0.447842	0.669792	-0.702556	-0.877856	-0.549073	-0.576291	-0.699205	1.1685	-0.501914	-0.600114	-0.636731	0.0746909	0.280911	-0.276281	-0.458805	-0.195797	0.0820348	-0.00354952	-1.44323	1.50398	-0.38192	0.681666	-0.614123	-0.027835	0.229845	0.787357	0.432821	-0.769091	-3.06324	-12.3728
Dolasetron	O=C(OC1CC2CC3C[C@H](C1)N2CC3=O)c1c[nH]c2ccccc12	1.74573	drugs	0.176096	-0.386543	-0.581843	-0.642262	-0.451685	-0.33773	-0.0759618	0.0364202	1.33317	0.669792	1.43259	1.00978	0.904374	2.7621	2.18265	0.220179	-0.501914	-0.600114	-0.257455	-0.385085	-0.233144	-0.0948812	-0.00153769	-0.0948925	-0.580587	-0.041592	0.700571	-0.35882	-1.79422	-3.03376	-0.626705	0.246909	1.1917	-2.73593	0.174837	-0.415875	2.18262	2.367
Domperidone	O=c1[nH]c2ccccc2n1CCCN1CCC(n2c(=O)[nH]c3cc(Cl)ccc32)CC1	0.284606	drugs	0.401638	-0.0996175	-0.32529	-0.214343	-0.29312	-0.33773	-0.723695	-0.493671	0.887917	2.23765	-0.16877	-0.405946	2.35782	0.258306	0.0212586	1.1685	-0.501914	-0.600114	-0.653971	-0.0198751	-0.051584	-0.0143177	0.0297027	-0.492205	-0.214674	-0.0346636	-0.653589	2.24818	-2.20108	-0.453336	1.48571	-0.0418719	0.919802	-0.888489	-0.201795	-0.272255	3.92316	-27.1947
Donepezil	COc1cc2c(cc1OC)C(=O)C(CC1CCN(Cc3ccccc3)CC1)C2	1.26328	drugs	0.674144	-0.530006	-0.838395	-0.0717038	-0.451685	-0.33773	-0.561762	-0.316974	0.442664	0.669792	-0.16877	0.0659637	-0.549073	0.258306	0.0212586	1.1685	-0.501914	0.0743787	-0.312766	-0.0699663	-0.111912	-0.0330963	0.0624601	-0.214717	-0.139108	-0.0324201	-0.922005	0.211315	-1.79483	-0.0817275	-1.05118	0.0793042	0.340962	-0.286336	0.357074	-0.7969	-4.57089	-6.8617
Dorzolamide	CCN[C@H]1C[C@H](C)S(=O)(=O)c2sc(S(N)(=O)=O)cc21	1.68162	drugs	-0.339499	-0.24308	-0.0687381	-0.499622	-0.134556	-0.33773	-0.399828	-0.493671	-0.447842	-0.114136	-0.702556	-0.405946	0.904374	-0.576291	0.0212586	-0.728143	-0.501914	-0.600114	0.197677	-0.419493	0.210536	0.437625	-0.630737	0.951995	-0.631405	-0.0392668	-1.65717	-0.193859	0.396478	-0.445686	0.935762	0.135554	0.230591	-1.04232	0.787417	-1.0336	-23.2775	-17.0404
Doxacurium chloride	COc1cc(CC2c3c(cc(OC)c(OC)c3OC)CC[N+]2(C)CCCOC(=O)CCC(=O)OCCC[N+]2(C)CCc3cc(OC)c(OC)c(OC)c3C2Cc2cc(OC)c(OC)c(OC)c2)cc(OC)c1OC	-1.73817	drugs	1.57953	1.47847	-0.838395	2.92373	1.45109	-0.33773	-0.0759618	0.213117	1.33317	2.23765	-0.702556	0.0659637	-0.549073	-0.576291	0.741722	3.06514	-0.501914	-0.600114	-0.0339526	2.61833	1.74697	1.80436	1.96573	-2.94545	2.24581	0.00821806	4.29137	4.48971	-2.55753	3.15178	-1.73194	-0.149442	1.70254	1.32356	-0.793378	-0.814345	9.50813	-20.9272
Doxapram	CCN1CC(CCN2CCOCC2)C(c2ccccc2)(c2ccccc2)C1=O	1.3748	drugs	0.352999	-0.530006	-0.838395	-0.0717038	-0.610249	0.396734	-0.561762	-0.316974	0.442664	0.669792	0.365016	0.0659637	-0.549073	1.0929	0.741722	1.1685	-0.501914	-0.600114	-0.312766	-0.0791246	-0.154135	-0.00539269	0.0911559	-0.113812	-0.124993	-0.0352932	-0.538776	0.408847	-1.49686	-0.823121	-1.5907	0.200195	0.147391	-1.21884	0.324467	-0.727379	-3.2835	-4.78373
Doxazosin	COc1cc2nc(N3CCN(C(=O)C4COc5ccccc5O4)CC3)nc(N)c2cc1OC	0.784784	drugs	-0.040524	0.330771	-0.32529	-0.356983	0.341137	0.396734	-0.561762	-0.316974	0.887917	1.45372	-0.16877	0.0659637	0.904374	0.258306	0.741722	1.1685	-0.501914	-0.600114	-0.710937	0.083852	-0.156479	-0.120784	-0.0283685	-1.23638	-0.114876	-0.0326529	-0.0683037	2.1176	-1.79477	-1.09768	0.0939914	0.0625925	-0.106334	-0.735328	-0.0762601	-0.354439	-2.97352	-22.5351
Doxepin	CN(C)CC/C=C1/c2ccccc2COc2ccccc21	1.66373	drugs	0.566348	-0.816932	-0.838395	-0.499622	-0.768813	-0.33773	-0.723695	-0.493671	-0.00258924	0.669792	-0.702556	-0.405946	-0.549073	-0.576291	0.0212586	1.1685	-0.501914	-0.600114	-1.01601	-0.452527	-0.525383	-0.567631	-0.49122	-0.0444401	-0.446055	-0.0370643	-2.58137	0.559359	-1.72763	-0.346379	-1.02769	0.0718568	0.130013	-0.133156	0.682046	-0.593283	-9.56291	-8.47417
Doxorubicin	COc1cccc2c1C(=O)c1c(O)c3c(c(O)c1C2=O)C[C@@](O)(C(=O)CO)C[C@@H]3O[C@H]1C[C@H](N)[C@H](O)[C@H](C)O1	-0.886646	drugs	-0.504613	0.617697	0.957471	-0.214343	0.81683	-0.33773	0.247905	-0.493671	0.887917	0.669792	-0.16877	0.537874	-0.549073	0.258306	0.0212586	1.1685	-0.501914	0.748871	-0.362809	0.335424	0.245274	0.292637	0.39986	-0.883212	0.0423354	-0.0314772	1.37901	1.15861	-0.77441	-0.623331	-0.212427	-0.0901062	-0.362716	1.44092	-1.01201	-0.391057	6.77643	-10.2732
Doxycycline	C[C@H]1c2cccc(O)c2C(=O)C2=C(O)[C@]3(O)C(=O)C(C(N)=O)=C(O)[C@@H](N(C)C)[C@@H]3[C@@H](O)[C@@H]21	-0.479683	drugs	-0.598945	0.330771	0.957471	-0.642262	0.341137	0.396734	0.247905	-0.493671	0.442664	-0.114136	-0.702556	0.537874	-0.549073	-0.576291	-0.699205	0.220179	-0.501914	1.42336	-0.490193	0.00260806	0.0114406	0.11909	0.220097	-0.769694	-0.342349	-0.0397306	0.290549	0.31486	-0.273852	-0.139222	0.244591	-0.0567972	-1.55675	1.26702	-0.621967	0.165707	5.62249	-7.67768
Doxylamine	CN(C)CCOC(C)(c1ccccc1)c1ccccn1	1.51213	drugs	0.285407	-0.673469	-0.838395	-0.0717038	-0.610249	-0.33773	-0.561762	-0.316974	-0.447842	0.669792	-0.702556	-0.877856	0.904374	-0.576291	-0.699205	0.220179	-0.501914	-0.600114	-0.692507	-0.476514	-0.591324	-0.650205	-0.576752	0.176289	-0.377784	-0.0348898	-2.70308	0.69342	-0.738741	0.0805092	0.564133	0.0465784	0.438128	-0.572734	1.08787	-0.345028	-22.0864	-26.0099
Dronabinol	CCCCCc1cc(O)c2c(c1)OC(C)(C)[C@@H]1CCC(C)=C[C@@H]21	0.507131	drugs	1.04582	-0.816932	-0.581843	-0.356983	-0.768813	-0.33773	-0.399828	-0.493671	-0.00258924	-0.114136	-0.702556	0.0659637	-0.549073	-0.576291	0.0212586	0.220179	-0.501914	0.0743787	0.266308	-0.239145	-0.145608	-0.181112	-0.090857	0.346566	-0.435799	-0.0364328	-1.53256	-0.636495	-0.818074	0.593154	-0.799389	0.0941309	0.341558	-0.28885	-0.268139	-0.262471	-7.57694	2.212
Dronedarone	CCCCc1oc2ccc(NS(C)(=O)=O)cc2c1C(=O)c1ccc(OCCCN(CCCC)CCCC)cc1	-1.31418	drugs	1.40087	-0.0996175	-0.581843	1.63997	-0.134556	-0.33773	-0.723695	-0.493671	-0.00258924	1.45372	-0.702556	-0.877856	0.904374	-0.576291	-0.699205	1.1685	-0.501914	-0.600114	-0.104521	0.66121	0.549855	0.18748	0.156251	-0.536351	0.794979	-0.00479594	-0.184337	2.41367	-0.891335	2.48201	0.194889	-0.0979638	1.45868	0.247133	-0.565243	-0.0205265	1.35138	-21.848
Droperidol	O=C(CCCN1CC=C(n2c(=O)[nH]c3ccccc32)CC1)c1ccc(F)cc1	0.916951	drugs	0.489563	-0.386543	-0.581843	-0.0717038	-0.451685	-0.33773	-0.723695	-0.493671	0.442664	1.45372	-0.702556	-0.405946	0.904374	-0.576291	0.0212586	1.1685	-0.501914	-0.600114	-0.981528	-0.189045	-0.284235	-0.267951	-0.180807	-0.630949	-0.196777	-0.0329451	-1.59605	1.74182	-1.98925	-0.0798158	0.26351	-0.00625103	0.457317	-0.325715	0.27394	-0.363219	-2.39266	-27.516
Drospirenone	C[C@]12CC[C@H]3[C@@H]([C@H]4C[C@H]4C4=CC(=O)CC[C@@]43C)[C@@H]1[C@@H]1C[C@@H]1[C@@]21CCC(=O)O1	0.64544	drugs	0.65922	-0.673469	-0.838395	-0.927541	-0.610249	-0.33773	0.895638	-0.493671	1.77842	-0.898065	2.50016	2.42551	-0.549073	0.258306	0.0212586	-0.728143	3.50908	3.44684	1.03841	-0.0992663	0.478607	0.950042	1.08081	0.548376	-0.690768	-0.0442861	2.47878	-5.44877	-2.59226	0.304484	1.09027	-0.0751807	-1.51538	-0.298218	-0.997353	-0.763204	28.3628	10.6137
Drostanolone	C[C@@H]1C[C@@]2(C)[C@@H](CC[C@H]3[C@@H]4CC[C@H](O)[C@@]4(C)CC[C@@H]32)CC1=O	1.18083	drugs	0.631966	-0.816932	-0.581843	-0.927541	-0.768813	-0.33773	0.571771	-0.493671	0.442664	-0.898065	1.43259	1.00978	-0.549073	-0.576291	-0.699205	-0.728143	2.70688	2.09786	1.45877	-0.286072	0.144459	0.496991	0.611533	1.02137	-0.630998	-0.0428892	0.384873	-4.48319	-1.26012	0.868184	0.894722	0.0110376	-1.25175	-0.0673784	-0.138189	-1.11701	21.3964	22.6384
Drotaverine	CCOc1ccc(/C=C2\NCCc3cc(OCC)c(OCC)cc32)cc1OCC	0.85604	drugs	0.82666	-0.386543	-0.581843	0.356215	-0.29312	-0.33773	-0.723695	-0.493671	-0.00258924	0.669792	-0.702556	-0.405946	-0.549073	-0.576291	0.0212586	1.1685	-0.501914	-0.600114	-0.462896	0.024349	-0.358306	-0.384338	-0.301362	-0.523738	0.103038	-0.0271451	-1.52465	1.14219	-1.22581	0.518702	-1.0902	0.060328	0.435	0.132942	0.275527	-0.635903	-5.29687	-10.1905
Droxidopa	N[C@@H](C(=O)O)[C@@H](O)c1ccc(O)c(O)c1	-0.0576576	drugs	-0.628497	-0.24308	0.700919	-0.499622	-0.29312	-0.33773	-0.399828	-0.493671	-0.893095	-0.114136	-0.702556	-0.877856	-0.549073	-0.576291	-0.699205	0.220179	-0.501914	-0.600114	-1.1635	-0.91509	-0.968939	-0.959202	-0.896815	0.125837	-0.722362	-0.0403154	-2.61957	0.714783	0.716873	-0.755166	-0.140631	-0.0218454	-0.431331	1.20417	0.109127	0.350384	-28.0255	2.79361
Duloxetine	CNCC[C@H](Oc1cccc2ccccc21)c1cccs1	1.13091	drugs	0.74709	-0.816932	-0.581843	-0.0717038	-0.610249	-0.33773	-0.561762	-0.493671	-0.00258924	1.45372	-0.702556	-0.877856	0.904374	-0.576291	-0.699205	1.1685	-0.501914	-0.600114	-1.1635	-0.431748	-0.470857	-0.415938	-0.54825	0.094304	-0.363168	-0.0357979	-2.49723	1.41863	-1.77495	0.181157	0.398706	-0.0195663	0.523135	-0.178848	0.808579	-0.365187	-3.21492	-29.9681
Dutasteride	C[C@]12CC[C@H]3[C@@H](CC[C@H]4NC(=O)C=C[C@@]43C)[C@@H]1CC[C@@H]2C(=O)Nc1cc(C(F)(F)F)ccc1C(F)(F)F	-0.0837589	drugs	1.27301	-0.530006	-0.32529	-0.642262	-0.768813	1.1312	0.409838	-0.493671	0.887917	-0.114136	0.898803	1.00978	-0.549073	-0.576291	0.0212586	0.220179	1.90468	1.42336	0.304436	0.27915	0.497308	0.744418	0.867823	-0.334542	-0.119838	-0.0308391	1.27347	-1.88683	-2.08373	1.30692	-0.159341	0.0151995	-1.72313	-0.356378	-0.798682	0.133531	19.0622	14.0502
Dyclonine	CCCCOc1ccc(C(=O)CCN2CCCCC2)cc1	0.377104	drugs	0.55602	-0.673469	-0.838395	0.213575	-0.610249	-0.33773	-0.723695	-0.493671	-0.447842	-0.114136	-0.16877	-0.405946	-0.549073	0.258306	0.0212586	0.220179	-0.501914	-0.600114	0.237712	-0.409033	-0.499718	-0.513181	-0.43482	0.403325	-0.0732178	-0.024444	-1.71967	-0.194475	0.0443336	0.245155	-1.04875	0.125085	0.765564	-0.506724	-0.148007	-0.32823	-11.3776	0.157916
Dydrogesterone	CC(=O)[C@H]1CC[C@H]2[C@@H]3C=CC4=CC(=O)CC[C@@]4(C)[C@@H]3CC[C@]12C	1.12354	drugs	0.711563	-0.816932	-0.838395	-0.784901	-0.768813	-0.33773	0.247905	-0.493671	0.442664	-0.898065	0.365016	1.00978	-0.549073	-0.576291	-0.699205	-0.728143	1.10248	2.09786	0.609463	-0.274612	0.0329697	0.335775	0.444543	0.510536	-0.618096	-0.0421811	-0.356958	-3.2839	-1.28915	0.794804	0.419776	0.0180193	-0.87591	-0.20654	-0.0623201	-0.532539	18.5479	21.412
Dyphylline	Cn1c2ncn(CC(O)CO)c2c(=O)n(C)c1=O	0.837752	drugs	-1.10332	0.0438453	-0.32529	-0.499622	0.182573	-0.33773	-0.561762	-0.316974	-0.447842	0.669792	-0.702556	-0.877856	2.35782	-0.576291	-0.699205	-0.728143	-0.501914	-0.600114	-0.162636	-0.692888	-0.788713	-0.772875	-0.703815	0.0375451	-0.690179	-0.0434166	-2.2954	1.06458	0.53034	-0.911209	2.48828	0.00974679	0.214349	-0.626916	0.454718	-0.150391	-15.8526	-29.0563
Ecabet	CC(C)c1cc2c(cc1S(=O)(=O)O)[C@@]1(C)CCC[C@@](C)(C(=O)O)[C@@H]1CC2	1.35224	drugs	0.617502	-0.386543	-0.32529	-0.499622	-0.610249	-0.33773	-0.237895	-0.493671	-0.00258924	-0.114136	-0.16877	0.0659637	-0.549073	-0.576291	-0.699205	0.220179	0.300285	0.748871	0.377833	-0.081873	0.243885	0.287546	0.192642	0.371792	-0.458145	-0.0382131	-0.924741	-1.25658	-1.06267	0.668997	-0.111106	0.0598302	-0.464464	0.0611427	0.428954	-1.02337	-6.7889	4.31353
Echothiophate	CCOP(=O)(OCC)SCC[N+](C)(C)C	0.198505	drugs	0.199862	-0.530006	-0.838395	0.213575	-0.451685	-0.33773	-0.723695	-0.493671	-1.33835	-0.898065	-0.702556	-0.877856	-0.549073	-0.576291	-0.699205	-0.728143	-0.501914	-0.600114	1.63893	-0.508473	-0.0686687	-0.191947	-0.981285	1.54481	-0.338943	-0.0103839	-2.36318	-1.16706	1.88935	1.10579	-0.363644	0.151401	0.698356	-0.317825	-0.180959	-0.806673	-9.18099	27.7876
Econazole	Clc1ccc(COC(Cn2ccnc2)c2ccc(Cl)cc2Cl)cc1	0.389062	drugs	1.06356	-0.673469	-0.838395	-0.0717038	-0.610249	-0.33773	-0.561762	-0.316974	-0.00258924	1.45372	-0.702556	-0.877856	0.904374	-0.576291	-0.699205	1.1685	-0.501914	-0.600114	-1.36368	-0.24057	-0.357897	-0.432277	-0.531873	0.296114	-0.183399	-0.0294305	-2.28275	1.48362	-1.75331	0.5108	0.350878	-0.081637	0.85314	-0.0383641	0.50656	0.157914	-1.58448	-27.2724
Edetic Acid	O=C(O)CN(CCN(CC(=O)O)CC(=O)O)CC(=O)O	-0.475161	drugs	-1.06495	0.330771	0.187814	0.641494	-0.134556	-0.33773	-0.723695	-0.493671	-1.33835	-0.898065	-0.702556	-0.877856	-0.549073	-0.576291	-0.699205	-0.728143	-0.501914	-0.600114	0.197677	-0.647642	-0.808378	-0.915976	-0.852041	-0.132732	-0.0740171	-0.00277442	-1.98832	0.435948	2.3798	0.230831	-0.0755565	0.0346781	-0.104546	0.802144	-0.254272	0.0484512	-12.3723	19.4778
Edrophonium	CC[N+](C)(C)c1cccc(O)c1	0.921227	drugs	0.0300965	-0.816932	-0.581843	-0.642262	-0.927378	-0.33773	-0.723695	-0.493671	-0.893095	-0.114136	-0.702556	-0.877856	-0.549073	-0.576291	-0.699205	0.220179	-0.501914	-0.600114	-0.522948	-0.892041	-0.889609	-0.883527	-0.81843	0.611441	-0.862156	-0.0433163	-3.40274	-0.226073	0.0096059	-0.268009	-0.495632	0.0753243	-0.0394619	0.179744	0.402571	-0.110884	-22.9133	-0.763536
Efavirenz	O=C1Nc2ccc(Cl)cc2[C@@](C#CC2CC2)(C(F)(F)F)O1	1.20178	drugs	0.596278	-0.673469	-0.581843	-0.927541	-0.768813	0.396734	-0.561762	-0.493671	-0.00258924	-0.114136	-0.16877	0.0659637	-0.549073	-0.576291	0.0212586	0.220179	0.300285	0.0743787	-0.677368	-0.578514	-0.574669	-0.6288	-0.606789	0.0753844	-0.665514	-0.0400153	-2.05403	-0.681363	-1.16807	-0.286094	-0.575747	0.0911636	-0.858334	-0.423356	0.211199	0.00746142	-13.682	-1.2262
Eletriptan	CN1CCC[C@@H]1Cc1c[nH]c2ccc(CCS(=O)(=O)c3ccccc3)cc12	1.0853	drugs	0.528117	-0.530006	-0.581843	-0.0717038	-0.610249	-0.33773	-0.561762	-0.493671	0.442664	1.45372	-0.16877	-0.405946	0.904374	0.258306	0.0212586	1.1685	-0.501914	-0.600114	-0.653971	-0.0988789	0.160788	0.217036	-0.0630735	-0.0759729	-0.259962	-0.0323362	-1.06708	1.22812	-1.94827	-0.226238	0.128719	0.0408417	0.710919	-0.802628	0.396314	-0.697978	-2.95901	-24.3764
Emedastine	CCOCCn1c2ccccc2nc1N1CCCN(C)CC1	1.45489	drugs	0.0938227	-0.386543	-0.838395	-0.214343	-0.29312	-0.33773	-0.723695	-0.493671	-0.00258924	0.669792	-0.16877	-0.405946	0.904374	0.258306	0.0212586	0.220179	-0.501914	-0.600114	0.155287	-0.361114	-0.484147	-0.458851	-0.378544	0.251968	-0.311728	-0.0358108	-1.69708	0.384781	-0.654782	-0.56538	0.353481	0.128891	0.651241	-1.15545	0.434345	-0.880889	-19.7625	-22.069
Emtricitabine	Nc1nc(=O)n([C@@H]2CS[C@H](CO)O2)cc1F	1.21087	drugs	-0.627983	-0.24308	-0.0687381	-0.642262	0.0240083	-0.33773	-0.399828	-0.493671	-0.447842	-0.114136	-0.16877	-0.405946	0.904374	0.258306	0.0212586	-0.728143	-0.501914	-0.600114	-0.162636	-0.792958	-0.740631	-0.686868	-0.861132	0.548376	-0.688929	-0.0419663	-1.98527	-0.0623722	0.654591	-1.39511	0.840652	0.120523	0.230485	-0.890233	0.444641	-0.405534	-24.4727	-16.0045
Enalapril	CCOC(=O)[C@H](CCc1ccccc1)N[C@@H](C)C(=O)N1CCC[C@H]1C(=O)O	0.794737	drugs	-0.0711298	-0.0996175	-0.32529	0.356215	-0.29312	0.396734	-0.237895	-0.493671	-0.447842	-0.114136	-0.16877	-0.405946	-0.549073	0.258306	0.0212586	0.220179	-0.501914	-0.600114	0.0175207	-0.155709	-0.338467	-0.356355	-0.272377	-0.265169	0.0977586	-0.0230115	-0.960663	0.503119	0.334197	-0.0298322	-0.986841	0.167261	-0.193571	-0.511688	0.330375	-0.504072	-12.2403	0.996099
Encainide	COc1ccc(C(=O)Nc2ccccc2CCC2CCCCN2C)cc1	1.64965	drugs	0.675036	-0.530006	-0.581843	-0.0717038	-0.610249	0.396734	-0.561762	-0.316974	-0.00258924	0.669792	-0.16877	-0.405946	-0.549073	0.258306	0.0212586	1.1685	-0.501914	-0.600114	-0.490193	-0.172909	-0.293422	-0.247441	-0.159562	-0.214717	-0.0696304	-0.0288085	-1.41601	0.710949	-1.38097	-0.14025	-1.33939	0.160864	-0.140196	-0.675195	0.868742	-0.709756	-6.84149	-7.83452
Enflurane	FC(F)OC(F)(F)C(F)Cl	0.154453	drugs	0.131161	-0.960395	-0.838395	-0.499622	-0.927378	-0.33773	-0.561762	-0.316974	-1.33835	-0.898065	-0.702556	-0.877856	-0.549073	-0.576291	-0.699205	-0.728143	-0.501914	-0.600114	1.63893	-1.15271	-1.21388	-1.21905	-1.22238	1.19164	-0.836283	-0.0362578	-3.50402	-1.52793	1.72282	0.256818	-0.419457	0.182191	0.409742	-0.163882	-0.404832	-0.11394	-14.8872	27.797
Enoxacin	CCn1cc(C(=O)O)c(=O)c2cc(F)c(N3CCNCC3)nc21	1.75211	drugs	-0.325629	-0.0996175	-0.32529	-0.499622	-0.134556	-0.33773	-0.723695	-0.493671	-0.00258924	0.669792	-0.16877	-0.405946	2.35782	0.258306	0.0212586	-0.728143	-0.501914	-0.600114	-0.522948	-0.45247	-0.574385	-0.529355	-0.451573	-0.309315	-0.472188	-0.0388469	-1.69257	0.900846	-0.488852	-1.15032	1.85808	0.0972942	0.434262	-1.73391	0.807132	-0.344524	-13.6716	-28.2791
Enoximone	CSc1ccc(C(=O)c2[nH]c(=O)[nH]c2C)cc1	0.830435	drugs	0.0261275	-0.530006	-0.32529	-0.499622	-0.610249	-0.33773	-0.723695	-0.493671	-0.447842	0.669792	-0.702556	-0.877856	0.904374	-0.576291	-0.699205	0.220179	-0.501914	-0.600114	-1.36368	-0.666865	-0.719463	-0.686687	-0.779666	0.151063	-0.657042	-0.0404461	-2.87966	0.993314	-0.658371	-0.385164	0.78015	-0.0210092	0.153757	-0.122915	0.606937	0.192752	-25.3376	-26.39
Enprofylline	CCCn1c2nc[nH]c2c(=O)[nH]c1=O	1.0444	drugs	-0.552847	-0.24308	-0.32529	-0.642262	-0.451685	-0.33773	-0.723695	-0.493671	-0.447842	0.669792	-0.702556	-0.877856	2.35782	-0.576291	-0.699205	-0.728143	-0.501914	-0.600114	-0.613026	-0.911279	-0.976624	-0.948786	-0.886026	0.0879975	-0.86483	-0.0464294	-2.97553	0.907184	0.0352138	-0.826206	2.29905	0.0218095	0.203218	-0.913868	0.538923	0.135086	-16.9082	-30.4989
Entacapone	CCN(CC)C(=O)/C(C#N)=C/c1cc(O)c(O)c([N+](=O)[O-])c1	-0.697107	drugs	-0.0233339	0.0438453	-0.32529	-0.214343	-0.134556	0.396734	-0.723695	-0.493671	-0.893095	-0.114136	-0.702556	-0.877856	-0.549073	-0.576291	-0.699205	0.220179	-0.501914	-0.600114	-0.934734	-0.504753	-0.754382	-0.737322	-0.666988	-0.687708	-0.316522	-0.0344841	-2.10654	1.19616	0.485156	0.273731	-0.486426	0.000924644	-0.523128	0.701468	-0.446804	0.868838	-27.6037	4.74028
Entecavir	C=C1[C@H](CO)[C@@H](O)C[C@@H]1n1cnc2c1[nH]c(N)nc2=O	0.350981	drugs	-0.728777	0.0438453	0.444366	-0.642262	0.0240083	-0.33773	-0.237895	-0.493671	-0.00258924	0.669792	-0.16877	-0.405946	2.35782	-0.576291	-0.699205	-0.728143	0.300285	0.0743787	-0.462896	-0.639015	-0.643789	-0.559476	-0.482773	-0.126425	-0.685063	-0.043528	-1.38142	0.566639	-0.0779879	-0.736994	2.81816	-0.0690984	-0.277024	-0.258857	0.0881248	0.128179	-14.1781	-28.5923
Enzalutamide	CNC(=O)c1ccc(N2C(=S)N(c3ccc(C#N)c(C(F)(F)F)c3)C(=O)C2(C)C)cc1F	0.431265	drugs	0.57448	-0.24308	-0.581843	-0.499622	-0.451685	1.1312	-0.723695	-0.493671	-0.00258924	0.669792	-0.16877	-0.405946	-0.549073	0.258306	0.0212586	1.1685	-0.501914	-0.600114	-1.10631	0.0261124	-0.164055	-0.222405	-0.214718	-0.965197	-0.206627	-0.0337299	-1.12196	1.46168	-1.39286	-0.120193	-1.31383	0.110013	-0.821711	-0.489283	-0.0413035	0.332124	-2.57383	-10.6338
Ephedrine	CN[C@@H](C)[C@H](O)c1ccccc1	1.09688	drugs	-0.145941	-0.816932	-0.32529	-0.499622	-0.768813	-0.33773	-0.399828	-0.493671	-0.893095	-0.114136	-0.702556	-0.877856	-0.549073	-0.576291	-0.699205	0.220179	-0.501914	-0.600114	-0.522948	-0.931014	-0.99016	-0.936962	-0.873778	0.712346	-0.711407	-0.0418379	-3.27545	-0.184168	0.228444	-0.409923	-0.453011	0.0800651	-0.0838141	0.281605	0.649699	-0.309848	-23.0742	0.0966465
Epinastine	NC1=NCC2c3ccccc3Cc3ccccc3N12	1.39546	drugs	0.161983	-0.673469	-0.32529	-0.927541	-0.610249	-0.33773	-0.561762	-0.316974	0.442664	0.669792	-0.702556	0.0659637	-0.549073	-0.576291	0.741722	1.1685	-0.501914	-0.600114	-1.28861	-0.645498	-0.621581	-0.516574	-0.438334	-0.189491	-0.764966	-0.0447902	-2.10757	0.601166	-1.86989	-1.32945	-0.984242	0.0571409	-0.0895593	0.0107757	0.30753	-0.275548	-7.86163	-5.84744
Epirubicin	COc1cccc2c1C(=O)c1c(O)c3c(c(O)c1C2=O)C[C@@](O)(C(=O)CO)C[C@@H]3O[C@H]1C[C@H](N)[C@@H](O)[C@H](C)O1	-0.886646	drugs	-0.504613	0.617697	0.957471	-0.214343	0.81683	-0.33773	0.247905	-0.493671	0.887917	0.669792	-0.16877	0.537874	-0.549073	0.258306	0.0212586	1.1685	-0.501914	0.748871	-0.362809	0.335424	0.245274	0.292637	0.39986	-0.883212	0.0423354	-0.0314772	1.37901	1.15861	-0.77441	-0.623331	-0.212427	-0.0901062	-0.362716	1.44092	-1.01201	-0.391057	6.7764	-10.273
Eplerenone	COC(=O)[C@@H]1CC2=CC(=O)CC[C@]2(C)[C@@]23O[C@@H]2C[C@@]2(C)[C@@H](CC[C@@]24CCC(=O)O4)[C@H]13	0.158817	drugs	0.339805	-0.24308	-0.838395	-0.784901	-0.134556	-0.33773	0.571771	-0.493671	1.33317	-0.898065	1.96637	1.9536	-0.549073	1.0929	0.741722	-0.728143	1.90468	2.09786	0.888276	0.0385035	0.382431	0.808633	0.934337	0.188902	-0.527575	-0.0424731	2.31217	-3.72922	-1.49454	-0.475568	0.212205	0.02669	-0.55438	-0.782682	-1.27866	-0.450917	25.2495	9.81906
Epoprostenol	CCCCC[C@H](O)/C=C/[C@H]1[C@H](O)C[C@@H]2OC(=CCCCC(=O)O)C[C@H]12	-0.13552	drugs	0.41659	-0.386543	-0.0687381	0.498854	-0.451685	-0.33773	0.0859715	-0.493671	-0.447842	-0.898065	0.365016	0.0659637	-0.549073	0.258306	0.0212586	-0.728143	0.300285	0.0743787	0.738146	-0.224743	-0.242061	-0.254049	-0.166406	0.415938	0.0856196	-0.0211537	-0.30331	-1.29627	0.898974	0.59871	-0.481112	0.10348	0.346229	-0.317091	-0.352656	-0.197919	2.87803	14.9412
Eprosartan	CCCCc1ncc(/C=C(\Cc2cccs2)C(=O)O)n1Cc1ccc(C(=O)O)cc1	0.0505319	drugs	0.777777	-0.24308	-0.32529	0.498854	-0.29312	-0.33773	-0.723695	-0.493671	-0.00258924	1.45372	-0.702556	-0.877856	2.35782	-0.576291	-0.699205	0.220179	-0.501914	-0.600114	-1.02425	-0.00130499	-0.114695	-0.162456	-0.266154	-0.757081	0.0926119	-0.0247243	-1.3983	2.29456	-1.16974	0.925212	1.7415	-0.0785251	0.904524	-0.642129	0.280135	0.367635	3.5297	-28.9004
Ergoloid mesylate	CC(C)[C@@]1(NC(=O)[C@@H]2C[C@@H]3c4cccc5[nH]cc(c54)C[C@H]3N(C)C2)O[C@@]2(O)[C@@H]3CCCN3C(=O)[C@H](C)N2C1=O.CS(=O)(=O)O	-0.360001	drugs	-0.235028	0.76116	0.187814	-0.499622	0.182573	1.86566	0.409838	-0.493671	1.77842	0.669792	1.43259	1.48169	0.904374	2.7621	2.18265	0.220179	-0.501914	0.0743787	0.317781	0.816869	1.02377	0.790172	0.915215	-0.662482	0.16038	-0.02836	3.64919	0.770158	-1.02059	-1.88008	-0.513478	0.252612	-0.567694	-2.77374	-1.38982	-0.00066825	15.9356	-6.67035
Ergonovine	C[C@@H](CO)NC(=O)[C@@H]1C=C2c3cccc4[nH]cc(c43)C[C@H]2N(C)C1	1.49074	drugs	-0.0900557	-0.386543	-0.0687381	-0.499622	-0.610249	0.396734	-0.237895	-0.493671	0.442664	0.669792	-0.702556	0.0659637	0.904374	-0.576291	0.0212586	0.220179	-0.501914	0.0743787	-0.447093	-0.326093	-0.291098	-0.251444	-0.163708	-0.0759729	-0.500281	-0.0403512	-1.37759	0.545661	-1.14197	-0.514422	0.601836	0.0999467	-0.605658	-0.886159	0.528326	-0.484003	-17.7989	-21.0679
Ergotamine	CN1C[C@H](C(=O)N[C@]2(C)O[C@@]3(O)[C@@H]4CCCN4C(=O)[C@H](Cc4ccccc4)N3C2=O)C=C2c3cccc4[nH]cc(c43)C[C@H]21	-0.0524126	drugs	0.0332869	0.330771	-0.0687381	-0.356983	-0.134556	1.86566	0.247905	-0.493671	2.22368	1.45372	0.898803	1.48169	0.904374	1.9275	2.18265	1.1685	-0.501914	0.0743787	-0.4356	0.615751	0.693772	0.791408	0.916495	-1.2616	-0.0145024	-0.0330935	2.91963	1.57719	-2.47619	-1.70713	-0.665162	0.192987	-0.763736	-2.37334	-1.24298	0.0674786	15.9781	-6.71622
Eribulin	C=C1C[C@@H]2CC[C@@]34C[C@H]5O[C@@H]6[C@@H](O[C@H]7CCC(CC(=O)C[C@@H]8[C@@H](OC)[C@@H](C[C@H](O)CN)O[C@H]8C[C@H]8O[C@@H](CC[C@@H]1O2)C[C@@H](C)C8=C)O[C@@H]7[C@@H]6O3)[C@H]5O4	-0.156745	drugs	0.424566	0.617697	-0.0687381	-0.356983	0.81683	-0.33773	2.35304	-0.316974	3.11418	-0.898065	4.63531	3.84124	-0.549073	7.76968	6.50543	-0.728143	-0.501914	-0.600114	1.18854	1.22174	1.48749	1.61592	1.77054	0.441164	0.691316	-0.0189538	8.3613	-2.54126	-0.790436	-5.40504	-3.4897	0.502447	3.05709	-5.29934	-2.27101	-0.730931	24.4683	-0.720175
Erlotinib	C#Cc1cccc(Nc2ncnc3cc(OCCOC)c(OCCOC)cc32)c1	-0.120102	drugs	0.415671	-0.0996175	-0.581843	0.498854	0.0240083	-0.33773	-0.723695	-0.493671	-0.00258924	1.45372	-0.702556	-0.877856	0.904374	-0.576291	-0.699205	1.1685	-0.501914	-0.600114	-0.981528	-0.101643	-0.453706	-0.50543	-0.42679	-0.851679	0.126955	-0.0252317	-1.5636	2.33932	-1.17018	0.57871	0.505053	-0.0869651	0.610296	0.416888	0.000788226	0.00153757	0.275649	-26.831
Ertapenem	C[C@@H](O)[C@H]1C(=O)N2C(C(=O)O)=C(S[C@@H]3CN[C@H](C(=O)Nc4cccc(C(=O)O)c4)C3)[C@H](C)[C@H]12	-0.353872	drugs	-0.250628	0.330771	0.444366	0.0709357	0.0240083	1.1312	0.247905	-0.493671	0.442664	-0.114136	0.365016	0.537874	-0.549073	1.0929	1.46219	0.220179	-0.501914	-0.600114	-0.326414	0.116144	0.205233	0.313013	0.0852991	-0.567884	-0.0767193	-0.0314637	1.22286	0.821105	0.1268	-1.07744	-1.32822	0.193111	-0.561061	-1.00328	-0.789277	0.180536	2.12518	-2.15657
Erythrityl Tetranitrate	O=[N+]([O-])OC[C@@H](O[N+](=O)[O-])[C@H](CO[N+](=O)[O-])O[N+](=O)[O-]	-0.544799	drugs	-0.895162	1.19155	-0.838395	0.641494	0.81683	-0.33773	-0.399828	-0.493671	-1.33835	-0.898065	-0.702556	-0.877856	-0.549073	-0.576291	-0.699205	-0.728143	-0.501914	-0.600114	1.63893	-0.767827	-1.01737	-1.04931	-0.99015	-0.763387	-0.188707	-0.0119579	-1.62284	0.364939	2.70944	0.2969	0.0378243	0.0988766	0.122363	0.760051	-0.820662	-0.473058	-12.4431	17.7392
Erythromycin	CC[C@H]1OC(=O)[C@H](C)[C@@H](O[C@H]2C[C@@](C)(OC)[C@@H](O)[C@H](C)O2)[C@H](C)[C@@H](O[C@@H]2O[C@H](C)C[C@H](N(C)C)[C@H]2O)[C@](C)(O)C[C@@H](C)C(=O)[C@H](C)[C@@H](O)[C@]1(C)O	-0.875691	drugs	-0.0221929	0.904623	0.444366	0.0709357	1.13396	-0.33773	2.1911	-0.493671	-0.00258924	-0.898065	0.898803	0.537874	-0.549073	1.9275	1.46219	-0.728143	-0.501914	-0.600114	1.44416	1.41786	1.32427	1.1537	1.29176	0.434858	1.06368	-0.00421725	3.87491	-0.536029	1.6607	-0.351116	-1.06269	0.152967	1.31067	-0.840302	-0.797011	-0.870437	18.1972	0.618877
Escitalopram	CN(C)CCC[C@@]1(c2ccc(F)cc2)OCc2cc(C#N)ccc21	1.64695	drugs	0.525949	-0.673469	-0.838395	-0.214343	-0.610249	-0.33773	-0.561762	-0.493671	-0.00258924	0.669792	-0.702556	-0.405946	-0.549073	-0.576291	0.0212586	1.1685	-0.501914	-0.600114	-0.703105	-0.325381	-0.378129	-0.397087	-0.314567	-0.145345	-0.366282	-0.0368133	-2.18027	0.620925	-1.57261	-0.140501	-1.01476	0.0870026	0.188922	-0.127197	0.681323	-0.82172	-8.59077	-8.41271
Esmolol	COC(=O)CCc1ccc(OCC(O)CNC(C)C)cc1	0.96458	drugs	-0.0913264	-0.386543	-0.32529	0.356215	-0.29312	-0.33773	-0.561762	-0.316974	-0.893095	-0.114136	-0.702556	-0.877856	-0.549073	-0.576291	-0.699205	0.220179	-0.501914	-0.600114	0.0625597	-0.425617	-0.594423	-0.743388	-0.673271	0.251968	0.00103574	-0.013455	-2.27592	0.315391	0.61968	0.369968	-0.552202	0.0783072	0.180703	0.32443	0.744129	-0.675278	-20.7399	3.91879
Esomeprazole	COc1ccc2[nH]c([S@](=O)Cc3ncc(C)c(OC)c3C)nc2c1	1.35469	drugs	0.279037	-0.24308	-0.581843	-0.214343	-0.29312	-0.33773	-0.561762	-0.493671	-0.00258924	1.45372	-0.702556	-0.877856	2.35782	-0.576291	-0.699205	0.220179	-0.501914	-0.600114	-0.904456	-0.25063	-0.324396	-0.2955	-0.467008	-0.265169	-0.382511	-0.0371496	-2.09971	1.70572	-1.32945	-0.0413866	1.91448	-0.0143221	0.551691	-0.936244	0.915954	-0.322939	-13.4676	-33.1733
Estazolam	Clc1ccc2c(c1)C(c1ccccc1)=NCc1nncn1-2	1.02683	drugs	0.379603	-0.530006	-0.838395	-0.784901	-0.451685	-0.33773	-0.723695	-0.493671	0.442664	1.45372	-0.702556	-0.405946	0.904374	-0.576291	0.0212586	1.1685	-0.501914	-0.600114	-1.739	-0.530695	-0.594752	-0.576247	-0.552353	-0.296702	-0.629871	-0.0419341	-2.40338	1.53903	-2.27389	-0.832265	0.391227	-0.0481019	0.319678	-0.260617	0.315173	0.0323223	-4.02244	-28.9936
Estradiol valerate/Dienogest	CCCCC(=O)O[C@H]1CC[C@H]2[C@@H]3CCc4cc(O)ccc4[C@H]3CC[C@]12C.C[C@]12CCC3=C4CCC(=O)C=C4CC[C@H]3[C@@H]1CC[C@@]2(O)CC#N	-0.600875	drugs	1.97905	-0.24308	-0.32529	-0.214343	-0.134556	-0.33773	0.733705	-0.493671	2.22368	-0.114136	1.43259	2.42551	-0.549073	-0.576291	-0.699205	0.220179	2.70688	4.12133	0.54961	1.15295	1.45156	1.8473	2.0102	-0.580497	0.551812	-0.022425	3.98135	-3.4051	-3.72527	2.67034	0.884224	-0.247903	-1.23263	0.810896	-1.26659	-0.420184	32.1013	11.6583
Estramustine	C[C@]12CC[C@@H]3c4ccc(OC(=O)N(CCCl)CCCl)cc4CC[C@H]3[C@@H]1CC[C@@H]2O	0.821175	drugs	0.89609	-0.530006	-0.581843	-0.214343	-0.610249	0.396734	0.0859715	-0.493671	0.442664	-0.114136	0.365016	0.537874	-0.549073	-0.576291	-0.699205	0.220179	1.10248	1.42336	0.542324	0.0937091	0.201299	0.368316	0.403176	0.642974	-0.099156	-0.0326279	-0.00765167	-1.9091	-1.34935	1.25359	0.00211038	0.0316726	-0.973968	-0.124193	0.06575	-0.802441	14.8661	17.7568
Estropipate	C[C@]12CC[C@@H]3c4ccc(OS(=O)(=O)O)cc4CC[C@H]3[C@@H]1CCC2=O	1.60097	drugs	0.38547	-0.386543	-0.581843	-0.642262	-0.451685	-0.33773	-0.0759618	-0.493671	0.442664	-0.114136	0.365016	0.537874	-0.549073	-0.576291	-0.699205	0.220179	1.10248	1.42336	0.237712	-0.282816	0.000375457	0.122482	0.134101	0.371792	-0.564164	-0.039772	-0.642789	-2.03498	-1.58927	0.284272	0.301244	0.00737096	-0.914526	0.196922	0.393184	-1.1426	13.8893	18.3745
Eszopiclone	CN1CCN(C(=O)O[C@H]2c3nccnc3C(=O)N2c2ccc(Cl)cn2)CC1	1.36002	drugs	-0.0810254	0.187308	-0.838395	-0.642262	0.0240083	1.1312	-0.561762	-0.493671	0.442664	0.669792	-0.16877	0.0659637	2.35782	0.258306	0.741722	-0.728143	-0.501914	-0.600114	-0.692507	-0.206879	-0.335445	-0.357585	-0.323301	-0.498512	-0.31544	-0.0355386	-0.872019	1.24733	-0.756061	-1.09588	1.43075	0.162806	-0.31908	-2.63549	0.321008	0.211562	-11.8115	-29.8579
Ethacrynic acid	C=C(CC)C(=O)c1ccc(OCC(=O)O)c(Cl)c1Cl	0.828576	drugs	0.469907	-0.530006	-0.581843	-0.0717038	-0.610249	-0.33773	-0.723695	-0.493671	-0.893095	-0.114136	-0.702556	-0.877856	-0.549073	-0.576291	-0.699205	0.220179	-0.501914	-0.600114	-1.13271	-0.540869	-0.728455	-0.682893	-0.802604	0.296114	-0.384511	-0.0334603	-2.90366	0.351888	-0.11606	0.274484	-0.61312	0.0320583	0.18628	0.218851	0.688514	0.0446065	-21.6089	0.92623
Ethambutol	CC[C@@H](CO)NCCN[C@@H](CC)CO	-0.238526	drugs	-0.584075	-0.530006	0.187814	0.356215	-0.451685	-0.33773	-0.399828	-0.493671	-1.33835	-0.898065	-0.702556	-0.877856	-0.549073	-0.576291	-0.699205	-0.728143	-0.501914	-0.600114	1.63893	-0.764595	-0.895992	-0.862491	-0.79664	1.1538	0.00547836	-0.0203313	-2.25239	-0.761736	2.58588	0.571669	-0.253943	0.146706	0.299145	0.338933	-0.319339	-0.596615	-11.9861	21.6328
Ethanolamine Oleate	CCCCCCCC/C=C\CCCCCCCC(=O)O.NCCO	-0.738813	drugs	0.859293	-0.530006	0.187814	1.35469	-0.610249	-0.33773	-0.723695	-0.493671	-1.33835	-0.898065	-0.702556	-0.877856	-0.549073	-0.576291	-0.699205	-0.728143	-0.501914	-0.600114	1.09846	-0.15944	-0.424768	-0.570027	-0.493701	0.70604	2.08736	0.095194	-1.27345	0.0709783	2.27096	2.5712	-0.939741	0.0104361	1.08158	0.0605835	-0.00372022	-0.165156	-0.995754	31.1432
Ethchlorvynol	C#CC(O)(/C=C/Cl)CC	0.572842	drugs	-0.0958416	-0.960395	-0.581843	-0.642262	-0.927378	-0.33773	-0.561762	-0.316974	-1.33835	-0.898065	-0.702556	-0.877856	-0.549073	-0.576291	-0.699205	-0.728143	-0.501914	-0.600114	-0.420002	-1.06654	-1.15531	-1.11199	-1.08305	0.970915	-0.806588	-0.0393696	-3.65932	-0.917675	1.11437	-0.234364	-0.359168	0.0857742	0.0794198	0.0200977	0.389046	0.458369	-22.2346	24.9372
Ethinamate	C#CC1(OC(N)=O)CCCCC1	0.645418	drugs	-0.121635	-0.673469	-0.32529	-0.784901	-0.768813	0.396734	-0.723695	-0.493671	-0.893095	-0.898065	-0.16877	-0.405946	-0.549073	-0.576291	-0.699205	-0.728143	0.300285	0.0743787	0.437885	-0.975495	-0.958105	-0.90476	-0.840423	0.516843	-0.81585	-0.042597	-2.66036	-1.42918	0.805114	-0.0201738	-0.0798527	0.138288	-1.02535	-0.187713	-0.0658374	0.0725365	-0.795349	18.49
Ethinyl Estradiol	C#C[C@]1(O)CC[C@H]2[C@@H]3CCc4cc(O)ccc4[C@H]3CC[C@@]21C	1.13963	drugs	0.471772	-0.816932	-0.32529	-0.927541	-0.768813	-0.33773	0.0859715	-0.493671	0.442664	-0.114136	0.365016	0.537874	-0.549073	-0.576291	-0.699205	0.220179	1.10248	1.42336	0.197677	-0.405863	-0.158478	0.141531	0.243342	0.333953	-0.671793	-0.0438442	-0.754595	-2.18379	-1.68164	0.263319	0.251836	-0.00698713	-0.961697	0.318857	0.0713206	-0.697428	13.7672	18.3012
Ethionamide	CCc1cc(C(N)=S)ccn1	0.948829	drugs	-0.159378	-0.816932	-0.32529	-0.642262	-0.768813	-0.33773	-0.723695	-0.493671	-0.893095	-0.114136	-0.702556	-0.877856	0.904374	-0.576291	-0.699205	-0.728143	-0.501914	-0.600114	-1.06342	-0.958722	-1.03108	-1.01651	-1.00851	0.649281	-0.822566	-0.042246	-3.49326	0.0635266	0.340728	-0.510634	0.919002	0.0355445	0.132863	-0.507251	0.67636	0.41707	-29.3008	-18.3264
Ethopropazine	CCN(CC)C(C)CN1c2ccccc2Sc2ccccc21	1.33772	drugs	0.852182	-0.816932	-0.838395	-0.214343	-0.610249	-0.33773	-0.561762	-0.316974	-0.00258924	0.669792	-0.702556	-0.405946	-0.549073	-0.576291	0.0212586	1.1685	-0.501914	-0.600114	-0.636731	-0.289743	-0.328728	-0.191997	-0.353133	0.34026	-0.361115	-0.037708	-2.10691	0.40412	-1.54562	0.0835949	-1.04922	0.071721	0.457341	-0.123631	0.620582	-0.650519	-8.07759	-8.39833
Ethosuximide	CCC1(C)CC(=O)NC1=O	0.387108	drugs	-0.383515	-0.673469	-0.581843	-0.784901	-0.768813	1.1312	-0.561762	-0.316974	-0.893095	-0.898065	-0.16877	-0.405946	-0.549073	0.258306	0.0212586	-0.728143	-0.501914	-0.600114	0.609463	-1.04712	-0.984105	-0.92364	-0.859979	0.712346	-1.01165	-0.0476249	-2.45746	-0.97982	1.35242	-0.804055	-0.777055	0.268145	-0.846709	-1.10087	-0.319053	0.40321	-15.2257	12.2238
Ethotoin	CCN1C(=O)NC(c2ccccc2)C1=O	1.22362	drugs	-0.153647	-0.530006	-0.581843	-0.642262	-0.768813	1.86566	-0.561762	-0.316974	-0.447842	-0.114136	-0.16877	-0.405946	-0.549073	0.258306	0.0212586	0.220179	-0.501914	-0.600114	-0.981528	-0.843679	-0.914464	-0.850124	-0.783831	0.094304	-0.782313	-0.0442561	-2.35524	0.319886	-0.115049	-0.983003	-1.12408	0.235995	-1.55342	-1.19487	0.583312	0.454677	-15.7438	5.20188
Ethoxzolamide	CCOc1ccc2nc(S(N)(=O)=O)sc2c1	1.90474	drugs	-0.142021	-0.386543	-0.32529	-0.499622	-0.29312	-0.33773	-0.723695	-0.493671	-0.447842	0.669792	-0.702556	-0.877856	0.904374	-0.576291	-0.699205	0.220179	-0.501914	-0.600114	-1.1635	-0.686495	-0.490958	-0.473347	-0.912722	0.510536	-0.743859	-0.041358	-2.91162	0.792276	-0.655734	-0.65731	0.879018	0.0335747	0.0419177	-0.388037	1.29375	-0.641006	-23.4997	-26.9485
Ethylmorphine	CCOc1ccc2c3c1O[C@H]1[C@@H](O)C=C[C@H]4[C@@H](C2)N(C)CC[C@]314	1.6805	drugs	0.0063581	-0.530006	-0.581843	-0.642262	-0.451685	-0.33773	0.0859715	-0.493671	0.887917	-0.114136	-0.16877	1.00978	-0.549073	0.258306	0.741722	0.220179	-0.501914	0.748871	0.121822	-0.361595	-0.236416	-0.00130627	0.0953887	0.296114	-0.672502	-0.0444933	-0.530143	-1.2393	-1.32919	-1.15737	-0.694902	0.148432	-0.114138	-0.796751	0.0441879	-1.01034	-1.65807	3.78663
Ethynodiol Diacetate	C#C[C@]1(OC(C)=O)CC[C@H]2[C@@H]3CCC4=C[C@@H](OC(C)=O)CC[C@@H]4[C@H]3CC[C@@]21C	-0.18861	drugs	0.691664	-0.530006	-0.838395	-0.642262	-0.451685	-0.33773	0.409838	-0.493671	0.442664	-0.898065	0.898803	1.00978	-0.549073	-0.576291	-0.699205	-0.728143	1.90468	2.09786	0.738146	-0.0225777	0.150582	0.420603	0.53241	0.144756	-0.336403	-0.0376224	0.584117	-3.24366	-1.06405	1.20599	0.685457	-0.0768852	-0.880068	0.344372	-0.892061	-0.0526765	22.7666	18.5195
Etidronic acid	CC(O)(P(=O)(O)O)P(=O)(O)O	-0.339633	drugs	-0.773226	-0.0996175	0.444366	-0.642262	-0.610249	-0.33773	-0.723695	-0.493671	-1.33835	-0.898065	-0.702556	-0.877856	-0.549073	-0.576291	-0.699205	-0.728143	-0.501914	-0.600114	1.63893	-0.954349	-0.409535	-0.33578	-1.08839	1.41868	-0.933425	-0.0416459	-2.44919	-1.0251	2.41108	-0.0808272	0.0865013	0.146235	-0.101747	0.456349	-0.703897	-0.521936	-14.3299	20.7289
Etodolac	CCc1cccc2c3c([nH]c21)C(CC)(CC(=O)O)OCC3	1.92783	drugs	0.409695	-0.530006	-0.32529	-0.356983	-0.768813	-0.33773	-0.561762	-0.316974	-0.00258924	0.669792	-0.702556	-0.405946	0.904374	-0.576291	0.0212586	0.220179	-0.501914	-0.600114	-0.26861	-0.465599	-0.519076	-0.394023	-0.311394	0.113224	-0.579353	-0.0414357	-2.17976	0.448456	-1.10285	-0.37154	0.402475	0.121764	0.293121	-0.954399	0.959405	-0.680146	-20.8539	-23.1649
Etomidate	CCOC(=O)c1cncn1[C@H](C)c1ccccc1	1.38538	drugs	0.216679	-0.530006	-0.838395	-0.356983	-0.451685	-0.33773	-0.561762	-0.493671	-0.447842	0.669792	-0.702556	-0.877856	0.904374	-0.576291	-0.699205	0.220179	-0.501914	-0.600114	-0.934734	-0.64968	-0.808888	-0.769773	-0.700602	-0.0696663	-0.537352	-0.0400131	-2.90268	0.843174	-0.795735	-0.224374	0.659825	0.0299636	0.272847	-0.433952	0.855556	-0.188306	-23.4663	-25.8772
Etonogestrel	C#C[C@]1(O)CC[C@H]2[C@@H]3CCC4=CC(=O)CC[C@@H]4[C@H]3C(=C)C[C@@]21CC	0.575022	drugs	0.589681	-0.816932	-0.581843	-0.784901	-0.768813	-0.33773	0.247905	-0.493671	0.442664	-0.898065	0.898803	1.00978	-0.549073	-0.576291	-0.699205	-0.728143	1.90468	2.09786	0.492478	-0.266957	-0.0293311	0.320772	0.429003	0.415938	-0.559248	-0.0425919	0.0175647	-3.48427	-1.26893	0.824645	0.669785	-0.0399522	-1.10609	0.143292	-0.374588	-0.2707	18.8866	21.843
Etoposide	COc1cc([C@@H]2c3cc4c(cc3[C@@H](O[C@@H]3O[C@@H]5CO[C@@H](C)O[C@H]5[C@H](O)[C@H]3O)[C@H]3COC(=O)[C@@H]32)OCO4)cc(OC)c1O	-0.0699628	drugs	-0.143048	0.76116	-0.0687381	-0.214343	0.975394	-0.33773	0.895638	-0.493671	1.77842	0.669792	0.898803	1.48169	-0.549073	1.9275	2.18265	1.1685	-0.501914	0.0743787	0.023733	0.512467	0.386866	0.49431	0.608756	-0.845372	0.149768	-0.0307349	2.93384	0.573641	-1.4924	-2.15657	-1.32428	0.0941044	0.694303	-0.574063	-1.2318	-0.899012	16.577	-5.58648
Etoricoxib	Cc1ccc(-c2ncc(Cl)cc2-c2ccc(S(C)(=O)=O)cc2)cn1	1.08255	drugs	0.624077	-0.530006	-0.838395	-0.499622	-0.451685	-0.33773	-0.723695	-0.493671	-0.00258924	1.45372	-0.702556	-0.877856	2.35782	-0.576291	-0.699205	0.220179	-0.501914	-0.600114	-1.56385	-0.259371	-0.126235	-0.315708	-0.526778	-0.157958	-0.41939	-0.0347144	-2.37947	1.6905	-1.74642	0.0620948	1.82903	-0.0670677	0.682583	-0.995392	0.817902	0.216981	-13.5363	-33.1086
Everolimus	CO[C@@H]1C[C@H](C[C@H](C)[C@@H]2CC(=O)[C@H](C)C=C(C)[C@@H](O)[C@@H](OC)C(=O)[C@@H](C)C[C@@H](C)C=CC=CC=C(C)[C@@H](OC)C[C@H]3CC[C@H](C)[C@](O)(O3)C(=O)C(=O)N3CCCC[C@@H]3C(=O)O2)CC[C@H]1OCCO	-1.31201	drugs	1.17057	1.04809	-0.0687381	0.356215	1.13396	0.396734	1.7053	-0.493671	0.442664	-0.898065	0.898803	1.00978	-0.549073	1.0929	1.46219	-0.728143	0.300285	0.0743787	0.755142	2.29423	1.9541	1.80865	1.97018	-0.895825	2.48741	0.025036	5.20077	-0.036222	0.306845	1.7014	-1.23508	0.0503963	0.693027	-1.02514	-0.943103	-0.12804	19.8331	0.0935186
Exemestane	C=C1C[C@H]2[C@@H]3CCC(=O)[C@@]3(C)CC[C@@H]2[C@@]2(C)C=CC(=O)C=C12	0.963702	drugs	0.584489	-0.816932	-0.838395	-0.927541	-0.768813	-0.33773	0.0859715	-0.493671	0.442664	-0.898065	0.898803	1.00978	-0.549073	-0.576291	-0.699205	-0.728143	1.90468	2.09786	0.197677	-0.374047	-0.0933717	0.171473	0.274356	0.346566	-0.70187	-0.0441025	-0.359487	-3.49922	-1.5086	0.596276	0.666544	-0.037057	-1.18135	0.0127723	-0.161857	-0.271329	18.7115	21.7856
Ezetimibe	O=C1[C@H](CC[C@H](O)c2ccc(F)cc2)[C@@H](c2ccc(O)cc2)N1c1ccc(F)cc1	0.519294	drugs	0.816683	-0.530006	-0.32529	-0.0717038	-0.610249	0.396734	-0.237895	-0.493671	0.442664	1.45372	-0.16877	-0.405946	-0.549073	0.258306	0.0212586	2.11682	-0.501914	-0.600114	-1.21355	-0.138041	-0.214179	-0.188903	-0.0989274	-0.79492	-0.155157	-0.0324945	-0.999774	1.75082	-2.26263	-0.192078	-1.41058	0.0432034	-0.153379	0.107624	0.125355	-0.190243	-2.21691	-16.1637
Ezogabine	CCOC(=O)Nc1ccc(NCc2ccc(F)cc2)cc1N	1.22262	drugs	0.465229	-0.386543	0.187814	-0.214343	-0.451685	0.396734	-0.723695	-0.493671	-0.447842	0.669792	-0.702556	-0.877856	-0.549073	-0.576291	-0.699205	1.1685	-0.501914	-0.600114	-1.28861	-0.493641	-0.700468	-0.743239	-0.673118	-0.485899	-0.285012	-0.03015	-2.47455	1.45272	-0.966953	-0.016005	-0.832312	0.0589236	-0.73955	0.418566	0.925585	-0.225064	-11.1956	-13.9111
Famciclovir	CC(=O)OCC(CCn1cnc2cnc(N)nc21)COC(C)=O	1.20306	drugs	-0.358695	0.187308	-0.32529	0.0709357	0.341137	-0.33773	-0.723695	-0.493671	-0.447842	0.669792	-0.702556	-0.877856	2.35782	-0.576291	-0.699205	-0.728143	-0.501914	-0.600114	-0.162636	-0.416832	-0.613736	-0.694757	-0.622899	-0.454366	-0.255048	-0.0274718	-1.98381	1.43338	0.255393	-0.15852	2.23701	0.0330418	0.399159	-0.919159	0.753894	-0.402766	-15.5985	-29.5167
Famotidine	NC(N)=Nc1nc(CSCCC(N)=NS(N)(=O)=O)cs1	-0.671108	drugs	-0.712609	0.187308	1.21402	0.0709357	-0.134556	-0.33773	-0.723695	-0.493671	-0.893095	-0.114136	-0.702556	-0.877856	0.904374	-0.576291	-0.699205	-0.728143	-0.501914	-0.600114	-0.613026	-0.437066	-0.344048	-0.517543	-0.942331	0.390712	-0.268866	-0.0154884	-1.68606	1.10389	1.61693	-0.0550984	1.26185	-0.0515715	0.0395436	0.513554	-0.0962239	0.416107	-27.7164	-14.0207
Felbamate	NC(=O)OCC(COC(N)=O)c1ccccc1	1.469	drugs	-0.245194	-0.24308	0.187814	-0.214343	-0.451685	1.1312	-0.723695	-0.493671	-0.893095	-0.114136	-0.702556	-0.877856	-0.549073	-0.576291	-0.699205	0.220179	-0.501914	-0.600114	-0.981528	-0.776202	-0.91583	-0.92528	-0.861678	-0.157958	-0.415635	-0.027627	-2.76269	0.891394	0.349395	-0.273981	-0.649614	0.153665	-1.46163	-0.153076	1.09531	-0.107938	-23.5258	5.74843
Felodipine	CCOC(=O)C1=C(C)NC(C)=C(C(=O)OC)C1c1cccc(Cl)c1Cl	1.46889	drugs	0.566861	-0.386543	-0.581843	-0.356983	-0.29312	-0.33773	-0.561762	-0.316974	-0.447842	-0.114136	-0.702556	-0.405946	-0.549073	-0.576291	0.0212586	0.220179	-0.501914	-0.600114	-0.763157	-0.153085	-0.418731	-0.354462	-0.455517	0.0060123	-0.197889	-0.0336953	-2.02026	0.236132	-0.592683	-0.0331136	-0.830079	0.0904651	0.205119	-0.224777	0.843858	-0.37355	-15.3233	0.000747635
Fencamfamine	CCNC1C2CCC(C2)C1c1ccccc1	1.5522	drugs	0.354324	-0.960395	-0.581843	-0.499622	-0.927378	-0.33773	-0.0759618	0.213117	-0.00258924	-0.114136	0.365016	0.0659637	-0.549073	-0.576291	-0.699205	0.220179	1.10248	0.748871	0.197677	-0.696959	-0.576426	-0.407273	-0.325119	0.737572	-0.714701	-0.0442715	-1.62409	-2.12232	-1.11823	0.0254474	0.0305446	0.033521	-0.565021	0.230848	0.892605	-0.533554	3.88278	16.1376
Fenofibrate	CC(C)OC(=O)C(C)(C)Oc1ccc(C(=O)c2ccc(Cl)cc2)cc1	0.451497	drugs	0.760365	-0.530006	-0.838395	-0.0717038	-0.451685	-0.33773	-0.723695	-0.493671	-0.447842	0.669792	-0.702556	-0.877856	-0.549073	-0.576291	-0.699205	1.1685	-0.501914	-0.600114	-0.883261	-0.195011	-0.318277	-0.591321	-0.571715	-0.214717	-0.229942	-0.0266403	-2.34615	1.04694	-1.06955	0.569492	-0.822641	-0.0122191	0.347851	0.530573	0.254284	-0.155432	-5.25676	-12.3519
Fenoldopam	Oc1ccc(C2CNCCc3c(Cl)c(O)c(O)cc32)cc1	0.692032	drugs	0.234334	-0.530006	0.187814	-0.784901	-0.451685	-0.33773	-0.561762	-0.316974	-0.00258924	0.669792	-0.702556	-0.405946	-0.549073	-0.576291	0.0212586	1.1685	-0.501914	-0.600114	-1.06342	-0.50901	-0.533839	-0.451499	-0.46134	0.0501582	-0.540617	-0.0395091	-2.02764	0.835332	-1.18392	-0.703192	-0.744649	0.00862143	-0.0744166	0.617568	0.235744	-0.16594	-8.11451	-12.6604
Fenoprofen	CC(C(=O)O)c1cccc(Oc2ccccc2)c1	1.85886	drugs	0.48648	-0.673469	-0.581843	-0.356983	-0.768813	-0.33773	-0.561762	-0.316974	-0.447842	0.669792	-0.702556	-0.877856	-0.549073	-0.576291	-0.699205	1.1685	-0.501914	-0.600114	-1.48378	-0.695793	-0.799614	-0.800311	-0.732233	-0.189491	-0.555212	-0.0376794	-3.12317	0.81929	-1.44869	-0.321352	-0.805705	0.0370018	-0.108151	0.339706	1.34045	-0.381359	-13.3407	-12.6131
Fenoterol	CC(Cc1ccc(O)cc1)NCC(O)c1cc(O)cc(O)c1	0.489479	drugs	0.0513476	-0.386543	0.444366	-0.0717038	-0.29312	-0.33773	-0.399828	-0.140277	-0.447842	0.669792	-0.702556	-0.877856	-0.549073	-0.576291	-0.699205	1.1685	-0.501914	-0.600114	-0.904456	-0.477789	-0.555012	-0.641637	-0.567876	-0.157958	-0.306159	-0.0287655	-2.0147	1.21925	-0.479051	-0.15514	-0.567926	-0.0186869	-0.0918774	1.13891	0.63465	-0.184995	-5.13901	-13.3561
Fentanyl	CCC(=O)N(c1ccccc1)C1CCN(CCc2ccccc2)CC1	1.44808	drugs	0.613473	-0.673469	-0.838395	-0.0717038	-0.768813	0.396734	-0.723695	-0.493671	-0.00258924	0.669792	-0.16877	-0.405946	-0.549073	0.258306	0.0212586	1.1685	-0.501914	-0.600114	-0.490193	-0.228216	-0.335715	-0.290083	-0.203731	-0.088586	-0.0751914	-0.0285135	-1.64833	0.633721	-1.37925	-0.0653054	-1.35645	0.155497	-0.0755216	-0.76164	0.581919	-0.669058	-6.90023	-7.87765
Fesoterodine	CC(C)C(=O)Oc1ccc(CO)cc1[C@H](CCN(C(C)C)C(C)C)c1ccccc1	-0.106605	drugs	0.949921	-0.530006	-0.581843	0.498854	-0.451685	-0.33773	-0.561762	-0.493671	-0.447842	0.669792	-0.702556	-0.877856	-0.549073	-0.576291	-0.699205	1.1685	-0.501914	-0.600114	-0.162636	0.155475	0.00995444	-0.197604	-0.10794	-0.113812	0.267548	-0.0198459	-1.45879	1.0897	-0.691934	1.40132	-0.929818	0.000763345	0.652216	0.562274	-0.0163939	-0.358899	-1.35328	-12.7474
Fexofenadine	CC(C)(C(=O)O)c1ccc(C(O)CCCN2CCC(C(O)(c3ccccc3)c3ccccc3)CC2)cc1	-0.441535	drugs	0.984907	-0.386543	-0.0687381	0.498854	-0.451685	-0.33773	-0.561762	-0.316974	0.442664	1.45372	-0.16877	-0.405946	-0.549073	0.258306	0.0212586	2.11682	-0.501914	-0.600114	-0.500429	0.397661	0.358884	0.357945	0.467507	-0.630949	0.310795	-0.0221627	0.0465874	1.77987	-1.90868	0.705722	-1.34888	-0.0202967	0.76101	0.573946	-0.391653	-0.349664	0.47711	-16.3659
Fidaxomicin	CCc1c(Cl)c(O)c(Cl)c(O)c1C(=O)O[C@@H]1[C@@H](C)O[C@@H](OCC2=CC=CC[C@H](O)C(C)=C[C@H](CC)[C@@H](O[C@@H]3OC(C)(C)[C@@H](OC(=O)C(C)C)[C@H](O)[C@@H]3O)C(C)=CC(C)=CCC([C@@H](C)O)OC2=O)[C@@H](OC)[C@H]1O	-1.59913	drugs	1.18063	1.47847	0.957471	0.926773	1.76822	-0.33773	1.54337	-0.316974	0.442664	-0.114136	0.365016	0.537874	-0.549073	1.0929	1.46219	0.220179	-0.501914	-0.600114	0.322401	2.4895	1.94795	1.56741	1.55037	-1.19854	2.38809	0.0219925	5.12483	1.80753	0.357532	1.3219	-1.4141	-0.00895249	1.49208	0.0566409	-0.71068	-0.407333	19.6613	-0.631364
Finasteride	CC(C)(C)NC(=O)[C@H]1CC[C@H]2[C@@H]3CC[C@H]4NC(=O)C=C[C@]4(C)[C@H]3CC[C@]12C	1.21159	drugs	0.52636	-0.530006	-0.32529	-0.784901	-0.768813	1.1312	0.409838	-0.493671	0.442664	-0.898065	0.898803	1.00978	-0.549073	-0.576291	0.0212586	-0.728143	1.90468	1.42336	1.0123	0.00227674	0.41083	0.441702	0.554264	0.422245	-0.454305	-0.0373841	0.607169	-3.0261	-0.925916	0.71533	0.136437	0.146156	-2.01404	-0.979421	-0.0672429	-0.625529	19.5278	19.9285
Fingolimod	CCCCCCCCc1ccc(CCC(N)(CO)CO)cc1	0.306399	drugs	0.36138	-0.673469	0.187814	0.784133	-0.610249	-0.33773	-0.723695	-0.493671	-0.893095	-0.114136	-0.702556	-0.877856	-0.549073	-0.576291	-0.699205	0.220179	-0.501914	-0.600114	0.501098	-0.324566	-0.378176	-0.441007	-0.360061	0.68712	0.195389	-0.014915	-1.91669	0.206276	0.827016	1.14948	-0.679716	0.0933099	0.450726	0.28633	0.31992	-0.690118	-20.1247	5.4932
Flavoxate	Cc1c(=O)c2cccc(C(=O)OCCN3CCCCC3)c2oc1-c1ccccc1	0.657259	drugs	0.687668	-0.386543	-0.838395	-0.214343	-0.29312	-0.33773	-0.723695	-0.493671	0.442664	1.45372	-0.16877	-0.405946	0.904374	0.258306	0.0212586	1.1685	-0.501914	-0.600114	-0.763157	-0.0855737	-0.214248	-0.203698	-0.114252	-0.586804	-0.102836	-0.0315344	-1.15828	1.52627	-1.98417	-0.225767	0.0911436	0.00996731	0.765803	-0.621311	0.0328938	-0.282572	-2.39796	-24.4243
Flecainide	O=C(NCC1CCCCN1)c1cc(OCC(F)(F)F)ccc1OCC(F)(F)F	0.944792	drugs	0.425296	-0.386543	-0.32529	0.0709357	-0.451685	0.396734	-0.561762	-0.316974	-0.447842	-0.114136	-0.16877	-0.405946	-0.549073	0.258306	0.0212586	0.220179	-0.501914	-0.600114	0.155287	-0.260666	-0.410714	-0.542297	-0.464979	-0.113812	-0.000837456	-0.0126924	-1.37321	0.225915	0.0726006	0.0352841	-1.12444	0.177029	-0.0956283	-0.687778	0.40073	-0.343827	-12.325	1.01159
Floxuridine	O=c1[nH]c(=O)n([C@H]2C[C@H](O)[C@@H](CO)O2)cc1F	0.550369	drugs	-0.960159	-0.0996175	-0.0687381	-0.642262	-0.134556	-0.33773	-0.237895	-0.493671	-0.447842	-0.114136	-0.16877	-0.405946	0.904374	0.258306	0.0212586	-0.728143	-0.501914	-0.600114	0.037538	-0.82217	-0.849041	-0.819336	-0.75194	0.30242	-0.689202	-0.041434	-1.81126	0.0380667	0.935052	-1.43988	0.903468	0.0978917	0.178409	-0.628437	-0.0661822	-0.117534	-24.4476	-15.1923
Flucloxacillin	Cc1onc(-c2c(F)cccc2Cl)c1C(=O)N[C@@H]1C(=O)N2[C@@H]1SC(C)(C)[C@@H]2C(=O)O	0.997214	drugs	0.22174	0.0438453	-0.32529	-0.356983	-0.134556	1.1312	-0.237895	-0.493671	0.442664	0.669792	0.365016	0.0659637	0.904374	1.0929	0.741722	0.220179	-0.501914	-0.600114	-0.636731	0.0091758	0.181418	0.149444	-0.167402	-0.378687	-0.329659	-0.0372515	0.00708051	1.05984	-0.969362	-1.01766	-0.0925194	0.190271	-0.352717	-1.96388	0.198206	-0.0971159	-0.290255	-3.38423
Fluconazole	OC(Cn1cncn1)(Cn1cncn1)c1ccc(F)cc1F	1.2803	drugs	-0.306027	-0.0996175	-0.581843	-0.214343	0.0240083	-0.33773	-0.723695	-0.493671	-0.00258924	1.45372	-0.702556	-0.877856	2.35782	-0.576291	-0.699205	0.220179	-0.501914	-0.600114	-1.13271	-0.575358	-0.663825	-0.691966	-0.620008	-0.435446	-0.521683	-0.037916	-2.3752	1.9287	-1.05988	-0.604079	2.09997	-0.0381748	0.34721	-0.654457	0.811909	-0.25036	-14.0168	-33.4282
Flucytosine	Nc1[nH]c(=O)ncc1F	0.2045	drugs	-0.642529	-0.530006	-0.0687381	-0.927541	-0.610249	-0.33773	-0.723695	-0.493671	-0.893095	-0.114136	-0.702556	-0.877856	0.904374	-0.576291	-0.699205	-0.728143	-0.501914	-0.600114	-1.9642	-1.21718	-1.24366	-1.21053	-1.15714	0.378099	-1.04325	-0.0469886	-3.58829	0.53014	0.47105	-1.11753	1.16639	-0.0575596	-0.135398	0.07739	0.295697	1.14769	-31.7052	-17.0824
Fludarabine	Nc1nc(F)nc2c1ncn2[C@@H]1O[C@H](COP(=O)(O)O)[C@@H](O)[C@@H]1O	-0.589008	drugs	-0.971055	0.617697	0.700919	-0.356983	0.499701	-0.33773	-0.0759618	-0.493671	-0.00258924	0.669792	-0.16877	-0.405946	2.35782	0.258306	0.0212586	-0.728143	-0.501914	-0.600114	-0.162636	-0.45065	-0.419025	-0.5393	-0.569672	0.163676	-0.471035	-0.0365866	-0.537622	1.34929	0.941034	-1.30246	2.3602	-0.0254254	0.527349	-0.487764	-0.545341	0.202037	-11.7598	-25.6186
Fludiazepam	CN1c2ccc(Cl)cc2C(c2ccccc2F)=NCC1=O	1.4644	drugs	0.385335	-0.673469	-0.838395	-0.784901	-0.768813	0.396734	-0.723695	-0.493671	-0.00258924	0.669792	-0.702556	-0.405946	-0.549073	-0.576291	0.0212586	1.1685	-0.501914	-0.600114	-1.51381	-0.508813	-0.603401	-0.590579	-0.567198	-0.132732	-0.564273	-0.039997	-2.63099	0.85406	-1.72141	-0.579152	-1.03939	0.0741485	-0.534375	-0.255988	0.608026	-0.119617	-11.7682	-8.49957
Fludrocortisone	C[C@]12C[C@H](O)[C@@]3(F)[C@@H](CCC4=CC(=O)CC[C@@]43C)[C@@H]1CC[C@]2(O)C(=O)CO	0.979675	drugs	0.00162663	-0.386543	-0.0687381	-0.642262	-0.29312	-0.33773	0.409838	-0.493671	0.442664	-0.898065	0.898803	1.00978	-0.549073	-0.576291	-0.699205	-0.728143	1.90468	2.09786	0.952618	-0.145234	0.150468	0.505597	0.620447	0.554682	-0.507117	-0.0416662	0.584662	-3.37947	-0.765204	0.539629	0.906238	-0.00984312	-1.34247	0.325797	-0.0890378	-1.0161	20.8006	19.6506
Flumazenil	CCOC(=O)c1ncn2c1CN(C)C(=O)c1cc(F)ccc1-2	1.45547	drugs	-0.0254103	-0.24308	-0.838395	-0.642262	-0.29312	0.396734	-0.723695	-0.493671	-0.00258924	0.669792	-0.702556	-0.405946	0.904374	-0.576291	0.0212586	0.220179	-0.501914	-0.600114	-1.00337	-0.499133	-0.644823	-0.626655	-0.552358	-0.448059	-0.57068	-0.0414199	-2.27352	1.11715	-1.06103	-0.693837	0.461275	0.0863252	-0.366901	-0.955777	0.542231	-0.0757588	-20.4264	-24.2389
Flumethasone Pivalate	C[C@@H]1C[C@H]2[C@@H]3C[C@H](F)C4=CC(=O)C=C[C@]4(C)[C@@]3(F)[C@@H](O)C[C@]2(C)[C@@]1(O)C(=O)COC(=O)C(C)(C)C	0.574112	drugs	0.425296	-0.24308	-0.32529	-0.499622	-0.134556	-0.33773	0.733705	-0.493671	0.442664	-0.898065	0.898803	1.00978	-0.549073	-0.576291	-0.699205	-0.728143	1.90468	2.09786	0.704784	0.337311	0.647321	0.673536	0.794401	0.0375451	-0.218788	-0.035696	1.22046	-3.02552	-1.00741	1.102	0.78234	-0.0513219	-1.13246	0.359479	-0.197156	-0.684616	23.3685	19.4319
Flunarizine	Fc1ccc(C(c2ccc(F)cc2)N2CCN(C/C=C/c3ccccc3)CC2)cc1	0.408681	drugs	0.95103	-0.816932	-0.838395	-0.0717038	-0.768813	-0.33773	-0.723695	-0.493671	0.442664	1.45372	-0.16877	-0.405946	-0.549073	0.258306	0.0212586	2.11682	-0.501914	-0.600114	-1.13271	-0.0602165	-0.182887	-0.176517	-0.0860973	-0.523738	0.0598203	-0.0259498	-1.32362	1.4278	-2.47226	0.0537752	-1.43146	-0.00644662	0.627298	0.162833	-0.0664794	-0.279388	-1.49599	-16.7739
Flunisolide	CC1(C)O[C@@H]2C[C@H]3[C@@H]4C[C@H](F)C5=CC(=O)C=C[C@]5(C)[C@H]4[C@@H](O)C[C@]3(C)[C@]2(C(=O)CO)O1	1.03372	drugs	0.110045	-0.24308	-0.32529	-0.642262	-0.134556	-0.33773	0.733705	-0.493671	0.887917	-0.898065	1.43259	1.48169	-0.549073	0.258306	0.0212586	-0.728143	1.90468	2.09786	0.738146	0.0788248	0.383309	0.554645	0.671252	0.365486	-0.41926	-0.0395287	1.51601	-3.47137	-1.14551	-0.0850896	0.558412	0.0169619	-1.02666	-0.264564	-0.238446	-0.964004	20.9061	17.1437
Flunitrazepam	CN1c2ccc([N+](=O)[O-])cc2C(c2ccccc2F)=NCC1=O	0.775808	drugs	0.183856	-0.24308	-0.838395	-0.642262	-0.451685	0.396734	-0.723695	-0.493671	-0.00258924	0.669792	-0.702556	-0.405946	-0.549073	-0.576291	0.0212586	1.1685	-0.501914	-0.600114	-1.51381	-0.496831	-0.627221	-0.591166	-0.515598	-0.694015	-0.521953	-0.0392911	-2.22312	1.30413	-1.47477	-0.554277	-0.92439	0.0343812	-0.574722	0.10839	0.122927	0.180932	-8.28272	-13.617
Fluocinolone Acetonide	CC1(C)O[C@@H]2C[C@H]3[C@@H]4C[C@H](F)C5=CC(=O)C=C[C@]5(C)[C@@]4(F)[C@@H](O)C[C@]3(C)[C@]2(C(=O)CO)O1	0.93147	drugs	0.134946	-0.24308	-0.32529	-0.642262	-0.134556	-0.33773	0.733705	-0.493671	0.887917	-0.898065	1.43259	1.48169	-0.549073	0.258306	0.0212586	-0.728143	1.90468	2.09786	0.738146	0.10657	0.392371	0.587214	0.704988	0.32134	-0.418626	-0.0405389	1.56648	-3.44707	-1.15239	-0.0394298	0.554685	0.0131251	-1.01385	-0.241052	-0.307674	-0.903269	20.9278	17.0958
Fluocinonide	CC(=O)OCC(=O)[C@@]12OC(C)(C)O[C@@H]1C[C@H]1[C@@H]3C[C@H](F)C4=CC(=O)C=C[C@]4(C)[C@@]3(F)[C@@H](O)C[C@@]12C	0.65512	drugs	0.289273	-0.0996175	-0.581843	-0.499622	0.0240083	-0.33773	0.733705	-0.493671	0.887917	-0.898065	1.43259	1.48169	-0.549073	0.258306	0.0212586	-0.728143	1.90468	2.09786	0.668855	0.279098	0.498724	0.643583	0.763375	0.0123188	-0.286862	-0.0373715	1.81333	-3.22813	-1.21384	0.228514	0.511994	-0.00872261	-0.886586	-0.209925	-0.470336	-0.730746	21.0043	16.8363
Fluorescein	O=C1OC2(c3ccccc31)c1ccc(O)cc1Oc1cc(O)ccc12	0.704966	drugs	0.486156	-0.386543	-0.32529	-0.927541	-0.29312	-0.33773	-0.723695	-0.493671	0.887917	1.45372	-0.702556	0.0659637	-0.549073	-0.576291	0.741722	2.11682	-0.501914	-0.600114	-1.78404	-0.432245	-0.452296	-0.377198	-0.293966	-0.933664	-0.669258	-0.0437006	-1.61144	1.7443	-2.88981	-1.1954	-1.09615	-0.0346697	-0.065474	0.57891	-0.271647	-0.119424	-4.18167	-18.4608
Fluorometholone	CC(=O)[C@@]1(O)CC[C@H]2[C@@H]3C[C@H](C)C4=CC(=O)C=C[C@]4(C)[C@@]3(F)[C@@H](O)C[C@@]21C	1.22319	drugs	0.285407	-0.530006	-0.32529	-0.784901	-0.451685	-0.33773	0.571771	-0.493671	0.442664	-0.898065	0.898803	1.00978	-0.549073	-0.576291	-0.699205	-0.728143	1.90468	2.09786	0.656257	-0.103109	0.174863	0.485134	0.599252	0.415938	-0.5521	-0.0421612	0.40528	-3.44746	-1.1488	0.578841	0.795315	-0.0110004	-1.31256	0.149772	0.107642	-0.860053	20.4711	20.3679
Fluorouracil	O=c1[nH]cc(F)c(=O)[nH]1	0.151391	drugs	-0.720639	-0.530006	-0.32529	-0.927541	-0.768813	-0.33773	-0.723695	-0.493671	-0.893095	-0.114136	-0.702556	-0.877856	0.904374	-0.576291	-0.699205	-0.728143	-0.501914	-0.600114	-1.9642	-1.22792	-1.2488	-1.21483	-1.1616	0.378099	-1.04325	-0.0469886	-3.67319	0.471672	0.441917	-1.09906	1.14758	-0.0601281	-0.0995627	0.0154949	0.219493	1.20525	-31.6933	-17.1577
Fluoxetine	CNCCC(Oc1ccc(C(F)(F)F)cc1)c1ccccc1	1.70122	drugs	0.694124	-0.816932	-0.581843	-0.0717038	-0.768813	-0.33773	-0.561762	-0.316974	-0.447842	0.669792	-0.702556	-0.877856	-0.549073	-0.576291	-0.699205	1.1685	-0.501914	-0.600114	-0.904456	-0.493421	-0.648496	-0.675867	-0.603333	-0.0129074	-0.284063	-0.0295414	-2.81188	0.692476	-1.27048	0.178527	-0.913951	0.0585281	0.1336	0.22411	1.22093	-0.608063	-12.8666	-11.1102
Fluoxymesterone	C[C@]1(O)CC[C@H]2[C@@H]3CCC4=CC(=O)CC[C@]4(C)[C@@]3(F)[C@@H](O)C[C@@]21C	1.11969	drugs	0.395961	-0.673469	-0.32529	-0.927541	-0.610249	-0.33773	0.409838	-0.493671	0.442664	-0.898065	0.898803	1.00978	-0.549073	-0.576291	-0.699205	-0.728143	1.90468	2.09786	1.09846	-0.243305	0.121799	0.463932	0.57729	0.788025	-0.646836	-0.0435709	0.212101	-3.77953	-1.06115	0.631953	0.781226	0.0119489	-1.2273	0.0550345	-0.108133	-0.949075	20.3202	21.2282
Flupenthixol	OCCN1CCN(CCC=C2c3ccccc3SC3C=CC(C(F)(F)F)=CC23)CC1	1.26507	drugs	0.635724	-0.673469	-0.581843	-0.214343	-0.451685	-0.33773	-0.399828	-0.140277	0.442664	-0.114136	-0.16877	0.537874	-0.549073	0.258306	0.741722	0.220179	-0.501914	0.0743787	-0.240964	0.00504995	0.0740292	0.194866	0.00268752	0.283501	-0.00760621	-0.0277403	-0.479993	-0.596885	-1.12156	-0.29753	-1.09738	0.121461	0.496755	-0.864317	0.362759	-0.505868	-3.35561	1.54015
Fluphenazine	OCCN1CCN(CCCN2c3ccccc3Sc3ccc(C(F)(F)F)cc32)CC1	1.1808	drugs	0.659814	-0.530006	-0.581843	-0.0717038	-0.29312	-0.33773	-0.723695	-0.493671	0.442664	0.669792	-0.16877	0.0659637	-0.549073	0.258306	0.741722	1.1685	-0.501914	-0.600114	-0.326414	-0.00212427	0.00355233	0.0815055	-0.0698349	0.15737	-0.0251478	-0.0281444	-0.808918	0.492197	-1.52501	-0.367492	-1.30836	0.114586	0.646587	-0.593487	0.152847	-0.990489	-3.72582	-5.99408
Flurandrenolide	CC1(C)O[C@@H]2C[C@H]3[C@@H]4C[C@H](F)C5=CC(=O)CC[C@]5(C)[C@H]4[C@@H](O)C[C@]3(C)[C@]2(C(=O)CO)O1	1.02641	drugs	0.170608	-0.24308	-0.32529	-0.642262	-0.134556	-0.33773	0.733705	-0.493671	0.887917	-0.898065	1.43259	1.48169	-0.549073	0.258306	0.0212586	-0.728143	1.90468	2.09786	1.03841	0.102777	0.44577	0.63962	0.759271	0.529456	-0.402405	-0.0392362	1.609	-3.60933	-1.07659	0.0266511	0.553119	0.0320683	-0.962611	-0.322493	-0.294216	-1.11511	20.9347	17.1435
Flurazepam	CCN(CC)CCN1c2ccc(Cl)cc2C(c2ccccc2F)=NCC1=O	1.27607	drugs	0.577838	-0.530006	-0.838395	-0.0717038	-0.610249	0.396734	-0.723695	-0.493671	-0.00258924	0.669792	-0.702556	-0.405946	-0.549073	-0.576291	0.0212586	1.1685	-0.501914	-0.600114	-0.763157	-0.114188	-0.326554	-0.292431	-0.258372	-0.157958	-0.100774	-0.0310349	-1.87168	0.958719	-1.39535	0.221805	-1.15525	0.104624	-0.222426	-0.358052	0.526665	-0.540529	-6.91086	-9.02818
Flurbiprofen	CC(C(=O)O)c1ccc(-c2ccccc2)c(F)c1	1.87732	drugs	0.490212	-0.816932	-0.581843	-0.499622	-0.927378	-0.33773	-0.561762	-0.316974	-0.447842	0.669792	-0.702556	-0.877856	-0.549073	-0.576291	-0.699205	1.1685	-0.501914	-0.600114	-1.48378	-0.705728	-0.779493	-0.748656	-0.678728	-0.107506	-0.605177	-0.040132	-3.2087	0.693178	-1.53641	-0.342009	-0.82542	0.041127	-0.130157	0.287462	1.32555	-0.339662	-13.4491	-12.6918
Fluspirilene	O=C1NCN(c2ccccc2)C12CCN(CCCC(c1ccc(F)cc1)c1ccc(F)cc1)CC2	0.239032	drugs	0.929454	-0.530006	-0.581843	0.0709357	-0.610249	0.396734	-0.723695	-0.493671	0.887917	1.45372	0.365016	0.0659637	-0.549073	1.0929	0.741722	2.11682	-0.501914	-0.600114	-0.721741	0.205123	0.14934	0.248636	0.354283	-0.79492	0.111793	-0.0273063	0.117914	1.51788	-2.50909	-0.282643	-1.8235	0.097008	0.300197	-0.636631	-0.472758	-0.328278	-0.924541	-8.80926
Flutamide	CC(C)C(=O)Nc1ccc([N+](=O)[O-])c(C(F)(F)F)c1	0.980865	drugs	0.362408	-0.386543	-0.581843	-0.499622	-0.610249	0.396734	-0.723695	-0.493671	-0.893095	-0.114136	-0.702556	-0.877856	-0.549073	-0.576291	-0.699205	0.220179	-0.501914	-0.600114	-0.653971	-0.688591	-0.785388	-0.889683	-0.824806	-0.0822794	-0.570697	-0.0337194	-2.95644	0.393299	-0.0506705	0.0718473	-0.678483	0.107866	-0.56943	-0.0814631	0.533758	0.0884206	-22.0303	1.77728
Fluticasone furoate	C[C@@H]1C[C@H]2[C@@H]3C[C@H](F)C4=CC(=O)C=C[C@]4(C)[C@@]3(F)[C@@H](O)C[C@]2(C)[C@@]1(OC(=O)c1ccco1)C(=O)SCF	0.408296	drugs	0.827092	-0.24308	-0.581843	-0.356983	0.0240083	-0.33773	0.733705	-0.493671	0.887917	-0.114136	0.898803	1.00978	0.904374	-0.576291	-0.699205	-0.728143	1.90468	2.09786	0.170987	0.364611	0.562766	0.829227	0.805871	-0.214717	-0.10626	-0.0357458	1.38799	-2.19177	-1.83216	1.21238	1.923	-0.125912	-0.662739	-0.200596	-0.184204	-0.298976	18.2348	15.6916
Fluticasone Propionate	CCC(=O)O[C@]1(C(=O)SCF)[C@H](C)C[C@H]2[C@@H]3C[C@H](F)C4=CC(=O)C=C[C@]4(C)[C@@]3(F)[C@@H](O)C[C@@]21C	0.541844	drugs	0.692772	-0.386543	-0.581843	-0.356983	-0.134556	-0.33773	0.733705	-0.493671	0.442664	-0.898065	0.898803	1.00978	-0.549073	-0.576291	-0.699205	-0.728143	1.90468	2.09786	0.630052	0.278481	0.470593	0.740779	0.714255	0.239355	-0.158172	-0.037046	1.06887	-3.13331	-1.088	1.28244	0.702764	-0.0529011	-0.919305	0.237993	-0.17608	-0.618868	23.5624	19.4656
Fluvastatin	CC(C)n1c(/C=C/[C@H](O)C[C@H](O)CC(=O)O)c(-c2ccc(F)cc2)c2ccccc21	0.244672	drugs	0.746333	-0.386543	-0.0687381	0.213575	-0.451685	-0.33773	-0.399828	-0.493671	-0.00258924	1.45372	-0.702556	-0.877856	0.904374	-0.576291	-0.699205	1.1685	-0.501914	-0.600114	-0.913287	-0.0536321	-0.181756	-0.309236	-0.22357	-0.61203	-0.0166126	-0.0281161	-1.52363	2.00248	-1.44855	0.637577	0.411679	-0.0531604	0.494997	0.246976	0.315587	-0.0934017	-0.318082	-27.0529
Fluvoxamine	COCCCCC(=NOCCN)c1ccc(C(F)(F)F)cc1	-0.0607348	drugs	0.360623	-0.530006	-0.32529	0.356215	-0.451685	-0.33773	-0.723695	-0.493671	-0.893095	-0.114136	-0.702556	-0.877856	-0.549073	-0.576291	-0.699205	0.220179	-0.501914	-0.600114	-0.0425314	-0.465996	-0.69066	-0.750154	-0.68028	0.245661	0.00919075	-0.0196869	-2.31114	0.403169	0.596188	0.787207	-0.626968	0.0402187	0.406175	0.459992	-0.0159916	-0.0719002	-19.8733	5.1121
Fomepizole	Cc1cn[nH]c1	0.184477	drugs	-0.310807	-0.816932	-0.581843	-0.927541	-0.927378	-0.33773	-0.723695	-0.493671	-0.893095	-0.114136	-0.702556	-0.877856	0.904374	-0.576291	-0.699205	-0.728143	-0.501914	-0.600114	-1.06342	-1.28975	-1.27345	-1.24464	-1.19247	0.756492	-1.14371	-0.0502006	-3.84042	-0.0767741	0.480622	-0.767403	1.02226	0.00117135	0.168408	-0.292902	0.0115422	0.926252	-30.7152	-18.1175
Fondaparinux sodium	[Na+].[Na+].[Na+].[Na+].[Na+].[Na+].[Na+].[Na+].[Na+].[Na+].CO[C@H]1O[C@H](COS(=O)(=O)[O-])[C@@H](O[C@@H]2O[C@@H](C(=O)O)[C@@H](O[C@H]3O[C@H](COS(=O)(=O)[O-])[C@@H](O[C@@H]4O[C@H](C(=O)O)[C@@H](O[C@H]5O[C@H](COS(=O)(=O)[O-])[C@@H](O)[C@H](O)[C@H]5NS(=O)(=O)[O-])[C@H](O)[C@H]4O)[C@H](OS(=O)(=O)[O-])[C@H]3NS(=O)(=O)[O-])[C@H](O)[C@H]2OS(=O)(=O)[O-])[C@H](O)[C@H]1NS(=O)(=O)[O-]	-1.7983	drugs	-13.0639	6.35621	1.98368	3.35164	6.36658	-0.33773	3.32464	-0.493671	0.887917	-0.898065	1.96637	1.48169	-0.549073	3.59669	2.90311	-0.728143	-0.501914	-0.600114	1.40647	5.77709	3.15026	2.10769	1.41991	5.83327	5.50311	0.141043	11.7501	2.34971	10.3742	-5.65558	1.78935	-0.247759	0.758254	2.06989	-0.026147	-6.83611	26.3833	-7.13217
Forasartan	CCCCc1nc(CCCC)n(Cc2ccc(-c3ccccc3-c3nn[nH]n3)nc2)n1	-0.132865	drugs	0.645106	0.0438453	-0.581843	0.498854	0.0240083	-0.33773	-0.723695	-0.493671	0.442664	2.23765	-0.702556	-0.877856	3.81127	-0.576291	-0.699205	0.220179	-0.501914	-0.600114	-0.55428	0.0503727	-0.185207	-0.255966	-0.168392	-0.902131	0.0975262	-0.0269059	-1.07658	2.91661	-1.47506	0.787443	3.04698	-0.107895	1.25436	-1.1141	-0.0235877	0.245374	5.81611	-28.9871
Formestane	C[C@]12CC[C@H]3[C@@H](CCC4=C(O)C(=O)CC[C@@]43C)[C@@H]1CCC2=O	1.2163	drugs	0.569241	-0.673469	-0.581843	-0.927541	-0.610249	-0.33773	0.0859715	-0.493671	0.442664	-0.898065	0.898803	1.00978	-0.549073	-0.576291	-0.699205	-0.728143	1.90468	2.09786	0.880375	-0.362106	-0.0382598	0.292129	0.399334	0.548376	-0.680997	-0.0440257	-0.128165	-3.6794	-1.27352	0.629638	0.71574	0.0105004	-1.21093	-0.0399318	-0.105452	-0.784661	19.5644	21.6077
Formoterol	COc1ccc(CC(C)NCC(O)c2ccc(O)c(NC=O)c2)cc1	-0.138075	drugs	0.0961478	-0.24308	0.187814	0.356215	-0.29312	0.396734	-0.399828	-0.140277	-0.447842	0.669792	-0.702556	-0.877856	-0.549073	-0.576291	-0.699205	1.1685	-0.501914	-0.600114	-0.826369	-0.293251	-0.480196	-0.52739	-0.449537	-0.366074	-0.0421065	-0.024573	-1.56646	1.59857	-0.232237	0.398385	-0.737186	-0.00174163	-0.383709	0.915803	0.294613	0.181515	-3.51486	-14.0011
Fosamprenavir	CC(C)CN(C[C@@H](OP(=O)(O)O)[C@H](Cc1ccccc1)NC(=O)O[C@H]1CCOC1)S(=O)(=O)c1ccc(N)cc1	-1.02758	drugs	0.176312	0.617697	0.444366	0.926773	0.182573	0.396734	-0.237895	-0.493671	-0.00258924	0.669792	-0.16877	-0.405946	-0.549073	0.258306	0.0212586	1.1685	-0.501914	-0.600114	-0.234698	0.555197	0.710378	0.40863	-0.0110295	-0.328235	0.604732	-0.00235557	0.829718	1.92172	0.08429	0.757004	-0.95049	0.0036549	0.143095	0.520207	-0.558786	-0.336031	2.54379	-11.0809
Fosaprepitant	C[C@@H](O[C@H]1OCCN(Cc2nc(=O)n(P(=O)(O)O)[nH]2)[C@H]1c1ccc(F)cc1)c1cc(C(F)(F)F)cc(C(F)(F)F)c1	-0.76364	drugs	0.67555	0.330771	-0.0687381	0.0709357	0.0240083	-0.33773	-0.237895	-0.493671	0.442664	1.45372	-0.16877	-0.405946	0.904374	0.258306	0.0212586	1.1685	-0.501914	-0.600114	-0.55428	0.385369	0.308207	0.118554	0.0436241	-0.687708	0.27018	-0.0157287	0.188374	2.10041	-1.28669	0.246937	0.259763	-0.0727185	0.88712	0.0644542	-0.642096	0.0244515	0.0161709	-23.114
Foscarnet	O=C(O)P(=O)(O)O	-0.0940313	drugs	-0.547656	-0.386543	-0.0687381	-0.784901	-0.768813	-0.33773	-0.723695	-0.493671	-1.33835	-0.898065	-0.702556	-0.877856	-0.549073	-0.576291	-0.699205	-0.728143	-0.501914	-0.600114	-1.9642	-1.25303	-1.09882	-1.22049	-1.27814	1.01506	-1.07571	-0.0404721	-3.72903	-0.217246	1.20807	-0.856334	-0.0254765	-0.0407484	-0.236306	0.635828	0.204195	1.1321	-24.91	20.2955
Fosfomycin	C[C@@H]1O[C@@H]1P(=O)(O)O	-0.228587	drugs	-0.529596	-0.530006	-0.32529	-0.784901	-0.768813	-0.33773	-0.399828	-0.493671	-0.893095	-0.898065	-0.16877	-0.405946	-0.549073	0.258306	0.0212586	-0.728143	-0.501914	-0.600114	1.63893	-1.14158	-0.891845	-0.905856	-1.10906	1.32408	-1.08543	-0.0467574	-2.4011	-1.5906	1.87742	-0.887429	-0.408417	0.204619	0.32689	-0.3452	-1.03172	-0.24625	-8.74492	19.536
Fosinopril	CCC(=O)OC(OP(=O)(CCCCc1ccccc1)CC(=O)N1C[C@H](C2CCCCC2)C[C@H]1C(=O)O)C(C)C	-1.34682	drugs	1.15005	0.0438453	-0.581843	1.06941	-0.134556	0.396734	-0.0759618	-0.140277	-0.00258924	-0.114136	0.365016	0.0659637	-0.549073	0.258306	0.0212586	0.220179	0.300285	0.0743787	0.55799	0.653044	0.918391	0.850451	0.457577	-0.120119	0.782889	-0.00446611	1.4648	-0.00517159	-0.0617646	1.97787	-0.885605	0.0181174	0.478645	-0.20953	-0.823468	0.224893	15.2656	9.35338
Fosphenytoin	O=C1NC(c2ccccc2)(c2ccccc2)C(=O)N1COP(=O)(O)O	0.429974	drugs	-0.0862165	0.0438453	-0.0687381	-0.214343	-0.451685	1.86566	-0.723695	-0.493671	-0.00258924	0.669792	-0.16877	-0.405946	-0.549073	0.258306	0.0212586	1.1685	-0.501914	-0.600114	-1.51381	-0.34879	-0.357551	-0.453306	-0.473136	-0.328235	-0.408202	-0.0360734	-1.27298	1.69221	-0.760795	-0.635458	-1.15672	0.129644	-1.52723	-0.479372	0.179198	0.336726	-12.1736	-5.86894
Fospropofol	CC(C)c1cccc(C(C)C)c1OCOP(=O)(O)O	0.726712	drugs	0.408614	-0.386543	-0.32529	-0.0717038	-0.610249	-0.33773	-0.723695	-0.493671	-0.893095	-0.114136	-0.702556	-0.877856	-0.549073	-0.576291	-0.699205	0.220179	-0.501914	-0.600114	-0.0240539	-0.463442	-0.432307	-0.697737	-0.724088	0.70604	-0.393173	-0.0272132	-2.58839	0.0228507	0.347635	0.445267	-0.553173	0.0800158	0.248237	0.192276	0.423018	-0.488616	-20.5613	3.5592
Framycetin	NC[C@H]1O[C@H](O[C@H]2[C@H](O[C@@H]3O[C@H](CO)[C@@H](O[C@H]4O[C@@H](CN)[C@@H](O)[C@H](O)[C@H]4N)[C@H]3O)[C@@H](O)[C@H](N)C[C@@H]2N)[C@H](N)[C@@H](O)[C@@H]1O	-1.39349	drugs	-2.90998	1.62194	4.0361	0.356215	1.92678	-0.33773	2.35304	-0.493671	0.442664	-0.898065	1.43259	1.00978	-0.549073	1.9275	1.46219	-0.728143	0.300285	0.0743787	1.63893	0.486054	0.43102	0.413979	0.525548	0.775412	0.661761	-0.0189023	4.76148	-0.350949	3.66029	-2.7311	0.336479	0.0908862	-0.511763	1.20679	-1.03703	-1.59111	14.2925	-0.502023
Frovatriptan	CN[C@@H]1CCc2[nH]c3ccc(C(N)=O)cc3c2C1	1.25139	drugs	-0.141723	-0.530006	0.187814	-0.642262	-0.768813	0.396734	-0.561762	-0.493671	-0.00258924	0.669792	-0.702556	-0.405946	0.904374	-0.576291	-0.699205	0.220179	-0.501914	0.0743787	-0.677368	-0.660803	-0.647885	-0.548787	-0.471701	0.113224	-0.725238	-0.0437015	-2.27718	0.591375	-0.80767	-0.443239	0.834057	0.0645172	-0.800564	-0.441565	0.622251	-0.171015	-23.6051	-24.4255
Fulvestrant	C[C@]12CC[C@@H]3c4ccc(O)cc4C[C@@H](CCCCCCCCCS(=O)CCCC(F)(F)C(F)(F)F)C3[C@@H]1CC[C@@H]2O	-1.18331	drugs	1.84255	-0.673469	-0.32529	1.06941	-0.610249	-0.33773	0.409838	-0.140277	0.442664	-0.114136	0.365016	0.537874	-0.549073	-0.576291	-0.699205	0.220179	1.10248	1.42336	0.963341	0.690461	1.05366	1.20216	1.0115	0.48531	0.590312	-0.0135693	1.6541	-1.65021	-1.08528	3.04299	-0.173751	-0.0923881	0.437058	0.500774	-0.705382	-0.135464	16.596	11.2408
Furazolidone	O=C1OCCN1N=Cc1ccc([N+](=O)[O-])o1	-0.0553535	drugs	-0.241652	0.0438453	-0.838395	-0.499622	-0.134556	0.396734	-0.723695	-0.493671	-0.447842	-0.114136	-0.16877	-0.405946	0.904374	0.258306	0.0212586	-0.728143	-0.501914	-0.600114	-1.06342	-0.88113	-0.993182	-0.982791	-0.921249	-0.24625	-0.743226	-0.0421655	-2.12592	0.647422	0.4001	-0.990008	0.629172	0.0604848	-0.0553155	-0.966693	-0.352225	1.02806	-26.0409	-15.6094
Furosemide	NS(=O)(=O)c1cc(C(=O)O)c(NCc2ccco2)cc1Cl	1.35342	drugs	0.00622291	-0.0996175	0.187814	-0.214343	-0.29312	-0.33773	-0.723695	-0.493671	-0.447842	0.669792	-0.702556	-0.877856	0.904374	-0.576291	-0.699205	0.220179	-0.501914	-0.600114	-1.66394	-0.504478	-0.457585	-0.519389	-0.746727	-0.0255205	-0.499582	-0.0343552	-2.45783	1.40049	-0.623809	-0.405423	0.845775	-0.0183132	-0.0194377	-0.0520327	1.17819	-0.166288	-23.5318	-28.1763
Fusidic Acid	CC(C)=CCC/C(C(=O)O)=C1\[C@@H]2C[C@@H](O)[C@H]3[C@@]4(C)CC[C@@H](O)[C@@H](C)[C@@H]4CC[C@]3(C)[C@@]2(C)C[C@@H]1OC(C)=O	-0.836449	drugs	1.02698	-0.24308	-0.0687381	-0.214343	-0.29312	-0.33773	0.895638	-0.493671	0.442664	-0.898065	1.43259	1.00978	-0.549073	-0.576291	-0.699205	-0.728143	2.70688	2.09786	0.941548	0.578338	0.841161	1.09939	1.23551	0.207822	0.0644919	-0.0300172	2.2199	-3.3295	-0.970291	2.0361	0.879674	-0.130861	-0.905009	0.684212	-0.980036	-0.156426	27.7649	21.1562
Gabapentin	NCC1(CC(=O)O)CCCCC1	0.953787	drugs	-0.134477	-0.673469	-0.0687381	-0.499622	-0.768813	-0.33773	-0.723695	-0.493671	-0.893095	-0.898065	-0.16877	-0.405946	-0.549073	-0.576291	-0.699205	-0.728143	0.300285	0.0743787	1.23858	-0.940807	-0.835894	-0.764716	-0.695363	0.895236	-0.758796	-0.0411084	-2.48909	-1.84414	1.0279	0.1082	0.0264068	0.156368	-0.435389	-0.0352798	0.0492887	-0.70973	0.268415	18.3335
Gadobenate Dimeglumine	[Gd+3].CNC[C@H](O)[C@@H](O)[C@H](O)[C@H](O)CO.CNC[C@H](O)[C@@H](O)[C@H](O)[C@H](O)CO.O=C([O-])CN(CCN(CC(=O)[O-])CC(=O)O)CCN(CC(=O)O)C(COCc1ccccc1)C(=O)[O-]	-1.74044	drugs	-3.70071	2.62618	2.75334	3.63692	2.7196	-0.33773	0.733705	-0.316974	-0.893095	-0.114136	-0.702556	-0.877856	-0.549073	-0.576291	-0.699205	0.220179	-0.501914	-0.600114	0.537972	1.79155	0.8225	0.423574	0.535487	-0.476644	3.90572	0.104011	3.85638	3.93296	4.92298	1.38415	0.395557	-0.210152	0.0471736	3.09047	0.576453	-2.17955	21.3309	-17.1541
Gadobutrol	[Gd+3].O=C([O-])CN1CCN(CC(=O)[O-])CCN([C@H](CO)[C@H](O)CO)CCN(CC(=O)[O-])CC1	-0.97992	drugs	-2.62147	0.76116	-0.0687381	0.498854	0.975394	-0.33773	-0.399828	-0.493671	-0.893095	-0.898065	-0.16877	-0.405946	-0.549073	0.258306	0.0212586	-0.728143	-0.501914	-0.600114	1.03841	0.228264	-0.212801	-0.262231	-0.174882	0.910798	1.05795	0.0115652	0.190645	0.242766	3.36747	-0.522967	0.00751748	0.0225278	0.32959	0.650049	-0.804404	-0.944173	-6.17776	12.9027
Gadodiamide	O.[Gd+3].CNC(=O)CN(CCN(CCN(CC(=O)[O-])CC(=O)NC)CC(=O)[O-])CC(=O)[O-]	-1.15401	drugs	-2.71945	0.904623	0.187814	1.35469	0.658266	1.1312	-0.723695	-0.493671	-1.33835	-0.898065	-0.702556	-0.877856	-0.549073	-0.576291	-0.699205	-0.728143	-0.501914	-0.600114	0.51295	0.186225	-0.438525	-0.562825	-0.486242	0.317982	1.36991	0.043564	-0.429005	1.38796	3.9116	0.603643	-0.0127041	0.0238344	-1.0132	0.728745	-0.363464	-0.361487	-4.63919	17.0058
Gadofosveset trisodium	O.[Na+].[Na+].[Na+].[Gd+3].O=C([O-])CN(CCN(CC(=O)[O-])CC(COP(=O)([O-])OC1CCC(c2ccccc2)(c2ccccc2)CC1)N(CC(=O)[O-])CC(=O)[O-])CC(=O)[O-]	-1.56453	drugs	-4.66101	1.47847	-0.32529	2.35317	1.60965	-0.33773	-0.399828	-0.140277	-0.00258924	0.669792	-0.16877	-0.405946	-0.549073	-0.576291	-0.699205	1.1685	0.300285	0.0743787	-0.217228	2.12885	0.831623	0.678287	0.572445	1.2955	2.88845	0.0566047	2.51613	2.22087	2.63411	0.560401	0.667224	-0.321974	0.102176	2.5822	-0.120333	-2.13851	14.3754	-3.59225
Gadopentetate dimeglumine	[Gd+3].CNC[C@H](O)[C@@H](O)[C@H](O)[C@H](O)CO.CNC[C@H](O)[C@@H](O)[C@H](O)[C@H](O)CO.O=C([O-])CN(CCN(CC(=O)[O-])CC(=O)O)CCN(CC(=O)[O-])CC(=O)O	-1.7288	drugs	-4.12935	2.48271	2.75334	3.06636	2.56104	-0.33773	0.571771	-0.493671	-1.33835	-0.898065	-0.702556	-0.877856	-0.549073	-0.576291	-0.699205	-0.728143	-0.501914	-0.600114	0.995512	1.32274	0.442424	0.0595582	0.158433	0.0404936	3.46966	0.105897	2.9938	2.9207	5.99021	0.908289	0.680364	-0.157942	-0.173059	2.77117	0.276729	-2.01146	21.2935	-17.1194
Gadoteridol	[Gd+3].CC(O)CN1CCN(CC(=O)[O-])CCN(CC(=O)[O-])CCN(CC(=O)[O-])CC1	-0.603442	drugs	-2.17085	0.474234	-0.581843	0.213575	0.658266	-0.33773	-0.561762	-0.316974	-0.893095	-0.898065	-0.16877	-0.405946	-0.549073	0.258306	0.0212586	-0.728143	-0.501914	-0.600114	1.00308	0.119458	-0.278817	-0.413772	-0.33185	0.96125	0.832913	0.0195915	-0.378374	-0.131566	2.87287	-0.505686	-0.164038	0.0342566	0.452394	0.295757	-0.615245	-0.75498	-6.76475	12.9183
Gadoversetamide	[Gd+3].COCCNC(=O)CN(CCN(CCN(CC(=O)[O-])CC(=O)NCCOC)CC(=O)[O-])CC(=O)[O-]	-1.43928	drugs	-2.4875	1.04809	-0.32529	2.21053	0.975394	1.1312	-0.723695	-0.493671	-1.33835	-0.898065	-0.702556	-0.877856	-0.549073	-0.576291	-0.699205	-0.728143	-0.501914	-0.600114	0.738146	0.476489	-0.209603	-0.412957	-0.331006	0.292756	1.8473	0.0575664	0.115081	1.61225	4.11396	1.38337	-0.136771	0.0105671	-0.53767	0.612601	-0.418284	-0.527529	-4.49312	17.0425
Gadoxetate	[Na+].[Na+].[Gd+3].CCOc1ccc(CC(CN(CCN(CC(=O)[O-])CC(=O)[O-])CC(=O)[O-])N(CC(=O)[O-])CC(=O)[O-])cc1	-1.39527	drugs	-4.11172	0.904623	-0.838395	1.92525	1.13396	-0.33773	-0.561762	-0.316974	-0.893095	-0.114136	-0.702556	-0.877856	-0.549073	-0.576291	-0.699205	0.220179	-0.501914	-0.600114	-0.0843068	1.0463	-0.0990492	-0.2775	-0.190697	0.986476	2.04279	0.0510939	0.181352	1.86837	3.48974	0.237954	0.28673	-0.191711	0.385472	1.8301	-0.269588	-1.23262	-4.04158	15.6477
Galantamine	COc1ccc2c3c1O[C@H]1C[C@@H](O)C=C[C@@]31CCN(C)C2	1.48601	drugs	-0.00470002	-0.530006	-0.581843	-0.784901	-0.451685	-0.33773	-0.237895	-0.493671	0.442664	-0.114136	-0.702556	0.537874	-0.549073	-0.576291	0.741722	0.220179	-0.501914	0.0743787	-0.0566613	-0.468169	-0.392704	-0.277346	-0.190538	0.296114	-0.676839	-0.0433874	-1.46591	-0.688875	-0.974825	-0.911884	-0.674964	0.128325	-0.101371	-0.481643	0.0225441	-0.780128	-4.45605	2.07922
Gallamine Triethiodide	[I-].[I-].[I-].CC[N+](CC)(CC)CCOc1cccc(OCC[N+](CC)(CC)CC)c1OCC[N+](CC)(CC)CC	-1.47604	drugs	-1.46086	-0.24308	-0.838395	2.06789	-0.610249	-0.33773	-0.723695	-0.493671	-0.893095	-0.114136	-0.702556	-0.877856	-0.549073	-0.576291	-0.699205	0.220179	-0.501914	-0.600114	0.918302	1.42464	0.247095	0.642806	0.762571	1.68986	1.92062	0.014713	0.111624	0.655399	2.23838	2.39755	-0.556116	-0.0381036	1.19157	0.601441	-0.488359	-1.04985	3.29852	30.3626
Gamma Hydroxybutyric Acid	O=C([O-])CCCO	0.111209	drugs	-0.90814	-0.673469	-0.581843	-0.499622	-0.610249	-0.33773	-0.723695	-0.493671	-1.33835	-0.898065	-0.702556	-0.877856	-0.549073	-0.576291	-0.699205	-0.728143	-0.501914	-0.600114	0.738146	-1.26362	-1.28653	-1.2652	-1.21378	0.895236	-0.797895	-0.0248159	-3.48291	-0.919004	1.96159	-0.429764	-0.125418	0.10716	-0.0359169	0.25906	-0.365257	-0.0524423	-18.7721	24.4986
Ganciclovir	Nc1nc(=O)c2ncn(COC(CO)CO)c2[nH]1	0.163683	drugs	-1.03784	0.187308	0.444366	-0.214343	0.182573	-0.33773	-0.723695	-0.493671	-0.447842	0.669792	-0.702556	-0.877856	2.35782	-0.576291	-0.699205	-0.728143	-0.501914	-0.600114	-0.362809	-0.754058	-0.87241	-0.873644	-0.808193	0.0123188	-0.588218	-0.0405221	-2.11623	1.46238	0.863435	-0.772448	2.54252	-0.0226267	0.160786	-0.271159	0.100348	0.0936672	-15.6623	-28.5399
Gatifloxacin	COc1c(N2CCNC(C)C2)c(F)cc2c(=O)c(C(=O)O)cn(C3CC3)c21	1.69491	drugs	0.0304751	-0.0996175	-0.32529	-0.356983	-0.134556	-0.33773	-0.561762	-0.316974	0.442664	0.669792	0.365016	0.0659637	0.904374	0.258306	0.0212586	0.220179	0.300285	0.0743787	-0.257455	-0.211048	-0.251637	-0.253487	-0.165824	-0.391301	-0.393457	-0.0374266	-0.711544	0.0720028	-1.37815	-0.782795	0.761669	0.0646009	-0.0551698	-0.803078	0.640883	-0.801748	-18.1782	-19.8361
Gefitinib	COc1cc2ncnc(Nc3ccc(F)c(Cl)c3)c2cc1OCCCN1CCOCC1	0.299519	drugs	0.651027	-0.0996175	-0.581843	0.213575	0.0240083	-0.33773	-0.723695	-0.493671	0.442664	1.45372	-0.16877	-0.405946	0.904374	0.258306	0.0212586	1.1685	-0.501914	-0.600114	-0.653971	0.038411	-0.19924	-0.228899	-0.204678	-0.435446	0.101033	-0.0253169	-0.783643	1.77927	-1.55357	-0.043291	0.161106	-0.00932731	0.902106	-0.399785	-0.0663791	-0.380726	-1.11205	-23.9481
Gemcitabine	Nc1ccn([C@@H]2O[C@H](CO)[C@@H](O)C2(F)F)c(=O)n1	0.695056	drugs	-0.853363	-0.0996175	0.187814	-0.642262	0.0240083	-0.33773	-0.237895	-0.493671	-0.447842	-0.114136	-0.16877	-0.405946	0.904374	0.258306	0.0212586	-0.728143	-0.501914	-0.600114	0.037538	-0.788526	-0.829776	-0.809716	-0.741975	0.258274	-0.707534	-0.0428829	-1.7295	0.0981372	0.918688	-1.45567	0.911539	0.107163	0.126359	-0.59805	0.0667091	-0.208849	-24.3588	-15.1994
Gemfibrozil	Cc1ccc(C)c(OCCCC(C)(C)C(=O)O)c1	1.42066	drugs	0.461131	-0.673469	-0.581843	-0.0717038	-0.768813	-0.33773	-0.723695	-0.493671	-0.893095	-0.114136	-0.702556	-0.877856	-0.549073	-0.576291	-0.699205	0.220179	-0.501914	-0.600114	-0.0425314	-0.549978	-0.566706	-0.71051	-0.639216	0.30242	-0.481157	-0.031747	-2.88615	-0.0829732	-0.0446936	0.388365	-0.683994	0.12654	0.128496	-0.112371	0.790868	-0.635644	-20.1846	1.87198
Gemifloxacin	CO/N=C1\CN(c2nc3c(cc2F)c(=O)c(C(=O)O)cn3C2CC2)CC1CN	1.19177	drugs	-0.243788	0.187308	-0.0687381	-0.214343	0.182573	-0.33773	-0.561762	-0.316974	0.442664	0.669792	0.365016	0.0659637	2.35782	0.258306	0.0212586	-0.728143	0.300285	0.0743787	-0.362809	-0.213652	-0.284849	-0.272879	-0.18591	-0.643563	-0.346875	-0.0371527	-0.366293	0.51704	-0.794931	-0.827714	2.24034	0.0213369	0.151655	-1.31204	0.455048	-0.233906	-12.8753	-28.8543
Gentamicin	CNC(C)C1CCC(N)C(OC2C(N)CC(N)C(OC3OCC(C)(O)C(NC)C3O)C2O)O1	-1.1119	drugs	-1.40462	0.617697	1.98368	0.0709357	0.81683	-0.33773	1.38144	1.80339	-0.00258924	-0.898065	0.898803	0.537874	-0.549073	1.0929	0.741722	-0.728143	0.300285	0.0743787	1.63893	0.220347	0.202615	0.171715	0.274607	0.951995	0.236653	-0.0226916	2.88269	-1.38701	2.50111	-1.4858	-0.0650565	0.0453706	0.281476	1.01587	0.170131	0.248942	12.7066	2.11492
Gentian Violet	CN(C)c1ccc(C(c2ccc(N(C)C)cc2)=C2C=CC(=[N+](C)C)C=C2)cc1	1.20345	drugs	0.700775	-0.673469	-0.838395	-0.356983	-0.768813	-0.33773	-0.723695	-0.493671	-0.00258924	0.669792	-0.702556	-0.405946	-0.549073	-0.576291	-0.699205	1.1685	-0.501914	0.0743787	-1.09945	0.0178983	-0.175428	-0.305124	-0.219311	-0.681402	-0.146662	-0.0307715	-2.01463	0.73148	-1.94419	0.482988	-0.797925	-0.00298764	-0.110639	0.310151	0.574998	-0.316498	-7.41927	-10.0524
Gestodene	C#C[C@]1(O)C=C[C@H]2[C@@H]3CCC4=CC(=O)CC[C@@H]4[C@H]3CC[C@@]21CC	0.613492	drugs	0.484209	-0.816932	-0.581843	-0.784901	-0.768813	-0.33773	0.247905	-0.493671	0.442664	-0.898065	0.365016	1.00978	-0.549073	-0.576291	-0.699205	-0.728143	1.10248	2.09786	0.437885	-0.337057	-0.11693	0.234779	0.33993	0.415938	-0.593999	-0.0426819	-0.326829	-3.08953	-1.07238	0.664544	0.490935	-0.0157606	-0.94585	0.0886574	-0.349672	-0.21782	18.1697	21.4064
Gliclazide	Cc1ccc(S(=O)(=O)NC(=O)NN2CC3CCCC3C2)cc1	1.84495	drugs	-0.0643111	-0.24308	-0.32529	-0.499622	-0.451685	1.1312	-0.399828	-0.140277	-0.00258924	-0.114136	0.365016	0.0659637	-0.549073	0.258306	0.0212586	0.220179	0.300285	0.0743787	-0.0425314	-0.385759	-0.141406	-0.117733	-0.324316	0.245661	-0.482058	-0.0358307	-0.869545	-0.688933	-0.578391	-0.619552	-0.668798	0.20418	-1.3452	-0.973394	0.872021	-0.660954	-3.82384	2.95109
Glimepiride	CCC1=C(C)CN(C(=O)NCCc2ccc(S(=O)(=O)NC(=O)NC3CCC(C)CC3)cc2)C1=O	0.399871	drugs	0.326151	0.187308	-0.0687381	0.0709357	-0.29312	3.33459	-0.723695	-0.493671	-0.00258924	-0.114136	-0.16877	0.0659637	-0.549073	-0.576291	0.0212586	0.220179	0.300285	0.0743787	-0.0125054	0.300722	0.362857	0.304593	0.113137	-0.561577	0.232353	-0.0200625	0.184702	0.783788	-0.171496	1.16329	-0.96842	0.244047	-2.83768	-1.32668	-0.0413578	0.170056	1.98025	-7.04417
Glipizide	Cc1cnc(C(=O)NCCc2ccc(S(=O)(=O)NC(=O)NC3CCCCC3)cc2)cn1	0.636604	drugs	0.0568956	0.187308	-0.0687381	0.0709357	-0.134556	1.86566	-0.723695	-0.493671	-0.00258924	0.669792	-0.16877	-0.405946	0.904374	-0.576291	-0.699205	0.220179	0.300285	0.0743787	-0.420002	0.0616024	0.0964204	0.00439064	-0.197818	-0.643563	0.136469	-0.0181719	-0.545058	1.3051	-0.572579	0.796613	0.745144	0.0808326	-1.73058	-0.854584	0.390957	-0.036086	-14.9719	-21.4163
Gliquidone	COc1ccc2c(c1)C(=O)N(CCc1ccc(S(=O)(=O)NC(=O)NC3CCCCC3)cc1)C(=O)C2(C)C	0.357255	drugs	0.446331	0.187308	-0.32529	0.0709357	-0.134556	2.60013	-0.723695	-0.493671	0.442664	0.669792	-0.16877	0.0659637	-0.549073	-0.576291	0.0212586	1.1685	0.300285	0.0743787	-0.362809	0.425861	0.523705	0.447484	0.261146	-0.889518	0.1629	-0.0237792	0.343779	1.34433	-1.33619	0.99102	-0.98351	0.146666	-2.26742	-0.701749	-0.164406	-0.139138	1.89025	-7.40638
Glisoxepide	Cc1cc(C(=O)NCCc2ccc(S(=O)(=O)NC(=O)NN3CCCCCC3)cc2)no1	0.585841	drugs	-0.0360305	0.330771	-0.0687381	0.0709357	0.0240083	1.86566	-0.723695	-0.493671	-0.00258924	0.669792	-0.16877	-0.405946	0.904374	0.258306	0.0212586	0.220179	-0.501914	-0.600114	-0.342792	0.057971	0.0645522	-0.0444145	-0.248371	-0.586804	0.145057	-0.0179352	-0.356957	1.83019	-0.155385	0.00810535	0.135069	0.172363	-1.10423	-1.48225	0.224172	-0.0287425	-14.8976	-21.2986
Glucosamine	N[C@H]1C(O)O[C@H](CO)[C@@H](O)[C@@H]1O	-0.663437	drugs	-1.38502	-0.24308	0.700919	-0.784901	-0.134556	-0.33773	0.0859715	-0.316974	-0.893095	-0.898065	-0.16877	-0.405946	-0.549073	0.258306	0.0212586	-0.728143	-0.501914	-0.600114	1.63893	-1.03442	-1.01181	-0.962995	-0.900744	1.10335	-0.793067	-0.0442619	-1.57966	-1.10093	2.62308	-1.40794	-0.115512	0.159618	-0.0125407	0.438998	-1.01954	-0.245007	-9.66962	13.3749
Glutethimide	CCC1(c2ccccc2)CCC(=O)NC1=O	1.34655	drugs	-0.0261403	-0.673469	-0.581843	-0.642262	-0.768813	1.1312	-0.561762	-0.316974	-0.447842	-0.114136	-0.16877	-0.405946	-0.549073	0.258306	0.0212586	0.220179	-0.501914	-0.600114	-0.578381	-0.761568	-0.777142	-0.652607	-0.579239	0.220435	-0.732868	-0.0440591	-2.26174	-0.0220888	-0.219422	-0.84894	-1.06394	0.220617	-0.952991	-1.03393	0.575354	0.0703993	-15.7389	4.17116
Glyburide	COc1ccc(Cl)cc1C(=O)NCCc1ccc(S(=O)(=O)NC(=O)NC2CCCCC2)cc1	0.305081	drugs	0.47964	0.0438453	-0.0687381	0.213575	-0.29312	1.86566	-0.723695	-0.493671	-0.00258924	0.669792	-0.16877	-0.405946	-0.549073	-0.576291	-0.699205	1.1685	0.300285	0.0743787	-0.55428	0.220819	0.222582	0.138959	-0.110639	-0.498512	0.280903	-0.0163765	-0.436038	1.23615	-0.963437	1.18335	-0.718402	0.069417	-1.78331	-0.0286271	0.207147	-0.186845	1.79305	-7.54408
Glycerol Phenylbutyrate	O=C(CCCc1ccccc1)OCC(COC(=O)CCCc1ccccc1)OC(=O)CCCc1ccccc1	-1.21895	drugs	1.13166	-0.24308	-0.838395	1.49733	-0.134556	-0.33773	-0.723695	-0.493671	-0.00258924	1.45372	-0.702556	-0.877856	-0.549073	-0.576291	-0.699205	2.11682	-0.501914	-0.600114	-0.653971	0.451268	0.131666	-0.0459354	0.0491611	-1.22377	1.13879	0.0130527	-0.509121	2.66426	-1.36128	2.16394	-1.21812	-0.132749	1.00423	1.20451	-0.566533	-0.0485817	2.3713	-16.0204
Glycodiazine	COCCOc1cnc(NS(=O)(=O)c2ccccc2)nc1	1.38042	drugs	-0.152781	-0.0996175	-0.581843	0.0709357	-0.134556	-0.33773	-0.723695	-0.493671	-0.447842	0.669792	-0.702556	-0.877856	0.904374	-0.576291	-0.699205	0.220179	-0.501914	-0.600114	-1.13271	-0.495454	-0.519766	-0.564448	-0.786404	-0.126425	-0.327293	-0.0300234	-2.45568	1.28614	-0.474168	-0.201802	0.796455	0.00403387	0.20676	-0.244077	1.01657	-0.424914	-22.7136	-27.8328
Glycopyrrolate	C[N+]1(C)CCC(OC(=O)C(O)(c2ccccc2)C2CCCC2)C1	1.00143	drugs	0.159144	-0.530006	-0.581843	-0.356983	-0.610249	-0.33773	-0.399828	-0.140277	-0.00258924	-0.114136	0.365016	0.0659637	-0.549073	0.258306	0.0212586	0.220179	0.300285	0.0743787	0.31146	-0.311388	-0.162985	-0.201798	-0.112284	0.378099	-0.431706	-0.0356521	-0.89988	-1.13406	-0.628034	-0.320985	-0.548091	0.0984757	0.0322997	-0.323232	0.202932	-0.591698	-5.16224	3.15639
Gonadorelin	CC(C)CC(NC(=O)CNC(=O)C(Cc1ccc(O)cc1)NC(=O)C(CO)NC(=O)C(Cc1c[nH]c2ccccc12)NC(=O)C(Cc1cnc[nH]1)NC(=O)C1CCC(=O)N1)C(=O)NC(CCCN=C(N)N)C(=O)N1CCCC1C(=O)NCC(N)=O	-1.82018	drugs	-1.69118	3.20003	4.0361	3.49428	1.29252	7.74138	0.571771	0.919906	1.33317	2.23765	0.365016	0.0659637	2.35782	1.0929	0.741722	1.1685	-0.501914	-0.600114	-0.260903	2.72611	2.12439	1.64166	1.7972	-4.80589	3.02919	0.046283	7.96026	8.09402	1.19963	1.63403	0.22412	0.319598	-5.39682	-2.12244	0.651821	1.31179	22.861	-13.1793
Goserelin	CC(C)C[C@H](NC(=O)[C@@H](COC(C)(C)C)NC(=O)[C@H](Cc1ccc(O)cc1)NC(=O)[C@H](CO)NC(=O)[C@H](Cc1c[nH]c2ccccc12)NC(=O)[C@H](Cc1cnc[nH]1)NC(=O)[C@@H]1CCC(=O)N1)C(=O)N[C@@H](CCCN=C(N)N)C(=O)N1CCC[C@H]1C(=O)NNC(N)=O	-1.83105	drugs	-1.34465	3.48695	4.29265	3.49428	1.45109	8.47584	0.733705	-0.493671	1.33317	2.23765	0.365016	0.0659637	2.35782	1.0929	0.741722	1.1685	-0.501914	-0.600114	-0.132101	3.121	2.55213	1.80162	1.96289	-4.95724	3.29943	0.0574636	8.31691	8.60318	1.24238	2.27466	0.129869	0.387308	-6.0777	-2.69855	0.0165133	0.594069	23.0151	-13.2469
Granisetron	Cn1nc(C(=O)NC2CC3CCCC(C2)N3C)c2ccccc21	2.01132	drugs	0.12186	-0.386543	-0.581843	-0.642262	-0.451685	0.396734	-0.399828	-0.140277	0.442664	0.669792	0.365016	0.0659637	0.904374	1.0929	0.741722	0.220179	-0.501914	-0.600114	0.037538	-0.346022	-0.28889	-0.169887	-0.0792304	0.0690778	-0.516774	-0.0394808	-0.769396	0.140144	-1.16649	-1.4876	-0.0858321	0.232733	0.134426	-2.06142	0.733602	-0.673464	-16.8398	-19.2913
Grepafloxacin	Cc1c(F)c(N2CCNC(C)C2)cc2c1c(=O)c(C(=O)O)cn2C1CC1	1.81751	drugs	0.111537	-0.24308	-0.32529	-0.499622	-0.29312	-0.33773	-0.561762	-0.316974	0.442664	0.669792	0.365016	0.0659637	0.904374	0.258306	0.0212586	0.220179	0.300285	0.0743787	-0.257455	-0.248727	-0.235844	-0.232287	-0.143864	-0.265169	-0.45429	-0.0387812	-0.850674	-0.0880688	-1.49923	-0.803454	0.727587	0.0736833	-0.0652802	-0.899329	0.700229	-0.803867	-18.28	-19.8226
Griseofulvin	COc1cc(OC)c(Cl)c2c1C(=O)[C@@]1(O2)C(OC)=CC(=O)C[C@H]1C	1.6209	drugs	0.254855	-0.24308	-0.838395	-0.499622	-0.134556	-0.33773	-0.399828	-0.493671	-0.00258924	-0.114136	-0.702556	0.0659637	-0.549073	-0.576291	0.0212586	0.220179	-0.501914	0.0743787	-0.480559	-0.281815	-0.443934	-0.339692	-0.334597	-0.139038	-0.507916	-0.0420394	-1.75747	-0.189319	-0.902369	-0.354821	-0.556239	0.0911182	-0.121999	-0.208398	0.506412	-0.674902	-14.1541	-0.249665
Guaifenesin	COc1ccccc1OCC(O)CO	1.14738	drugs	-0.389463	-0.530006	-0.32529	-0.214343	-0.451685	-0.33773	-0.561762	-0.316974	-0.893095	-0.114136	-0.702556	-0.877856	-0.549073	-0.576291	-0.699205	0.220179	-0.501914	-0.600114	-0.522948	-0.882723	-1.01317	-1.01393	-0.953501	0.460084	-0.540642	-0.0375943	-3.06548	0.114419	0.441798	-0.460369	-0.399965	0.0720451	-0.100536	0.425845	0.798946	-0.378219	-23.5504	1.45882
Guanabenz	NC(N)=NN=Cc1c(Cl)cccc1Cl	0.05811	drugs	-0.0721843	-0.530006	0.187814	-0.642262	-0.768813	-0.33773	-0.723695	-0.493671	-0.893095	-0.114136	-0.702556	-0.877856	-0.549073	-0.576291	-0.699205	0.220179	-0.501914	-0.600114	-1.9642	-0.826014	-0.941219	-0.947921	-1.03151	0.460084	-0.628653	-0.0375943	-3.16781	0.58294	0.110959	-0.483256	-0.3597	-0.0553728	-0.183486	0.852066	0.319068	0.77831	-27.7524	0.887843
Guanadrel Sulfate	NC(N)=NCC1COC2(CCCCC2)O1	0.272576	drugs	-0.414229	-0.386543	0.187814	-0.642262	-0.610249	-0.33773	-0.561762	-0.316974	-0.447842	-0.898065	0.365016	0.0659637	-0.549073	0.258306	0.0212586	-0.728143	0.300285	0.0743787	1.27861	-0.796553	-0.758548	-0.736175	-0.665801	0.743879	-0.69358	-0.0391021	-1.35871	-1.83669	1.11237	-0.723117	-0.168321	0.154992	-0.239424	-0.181013	-0.569025	-0.367515	-0.941365	13.4235
Guanethidine	NC(N)=NCCN1CCCCCCC1	0.279741	drugs	-0.362778	-0.530006	0.187814	-0.499622	-0.768813	-0.33773	-0.723695	-0.493671	-0.893095	-0.898065	-0.16877	-0.405946	-0.549073	0.258306	0.0212586	-0.728143	-0.501914	-0.600114	1.27861	-0.799546	-0.8221	-0.810631	-0.742923	0.769105	-0.376232	-0.0266514	-2.02016	-1.07513	1.6475	-0.500316	-0.61275	0.20446	0.188579	-0.422773	-0.451638	-0.377792	-7.39094	18.8805
Guanfacine	N=C(N)NC(=O)Cc1c(Cl)cccc1Cl	0.418901	drugs	-0.0870898	-0.530006	0.187814	-0.642262	-0.768813	0.396734	-0.723695	-0.493671	-0.893095	-0.114136	-0.702556	-0.877856	-0.549073	-0.576291	-0.699205	0.220179	-0.501914	-0.600114	-1.56385	-0.773753	-0.867016	-0.870223	-0.961926	0.460084	-0.60538	-0.0349914	-3.03758	0.586445	0.205505	-0.35861	-0.493546	0.0268583	-0.746399	0.390201	0.48568	0.566105	-26.1034	3.09197
Halazepam	O=C1CN=C(c2ccccc2)c2cc(Cl)ccc2N1CC(F)(F)F	1.48814	drugs	0.599846	-0.673469	-0.838395	-0.642262	-0.768813	0.396734	-0.723695	-0.493671	-0.00258924	0.669792	-0.702556	-0.405946	-0.549073	-0.576291	0.0212586	1.1685	-0.501914	-0.600114	-1.32835	-0.412789	-0.513059	-0.566558	-0.542317	-0.221024	-0.427607	-0.0349114	-2.49157	0.875267	-1.73973	-0.318867	-1.1216	0.0857084	-0.444198	-0.336862	0.631263	-0.194345	-11.6445	-8.4992
Halobetasol Propionate	CCC(=O)O[C@]1(C(=O)CCl)[C@@H](C)CC2C3C[C@H](F)C4=CC(=O)C=CC4(C)[C@@]3(F)C(O)CC21C	0.143464	drugs	0.590329	-0.386543	-0.581843	-0.356983	-0.29312	-0.33773	0.733705	0.389815	0.442664	-0.898065	0.898803	1.00978	-0.549073	-0.576291	-0.699205	-0.728143	1.90468	2.09786	0.630052	0.235211	0.368963	0.658219	0.72463	0.245661	-0.22967	-0.0377426	1.21909	-3.23972	-0.978864	1.14312	0.683279	-0.0887768	-0.780812	0.534932	0.0103568	0.0800488	24.086	16.3993
Halofantrine	CCCCN(CCCC)CCC(O)c1cc2c(Cl)cc(Cl)cc2c2cc(C(F)(F)F)ccc21	-0.691437	drugs	1.83219	-0.816932	-0.581843	0.498854	-0.768813	-0.33773	-0.561762	-0.316974	-0.00258924	1.45372	-0.702556	-0.877856	-0.549073	-0.576291	-0.699205	2.11682	-0.501914	-0.600114	-0.301217	0.269365	0.115966	0.0356688	0.0157839	0.289807	0.2648	-0.0202753	-1.29072	1.38586	-1.78033	1.81745	-1.23528	-0.0599368	1.08453	0.810163	-0.293656	-0.161997	-0.32299	-17.9199
Haloperidol	O=C(CCCN1CCC(O)(c2ccc(Cl)cc2)CC1)c1ccc(F)cc1	1.31316	drugs	0.691583	-0.673469	-0.581843	-0.0717038	-0.610249	-0.33773	-0.723695	-0.493671	-0.00258924	0.669792	-0.16877	-0.405946	-0.549073	0.258306	0.0212586	1.1685	-0.501914	-0.600114	-0.591579	-0.20239	-0.235041	-0.23137	-0.198872	0.151063	-0.147595	-0.0285197	-1.60428	0.508827	-1.38945	-0.152598	-1.18546	0.0957399	0.480394	-0.346198	0.554802	-0.797581	-6.58524	-7.88271
Haloprogin	Clc1cc(Cl)c(OCC#CI)cc1Cl	-0.0674842	drugs	0.690474	-0.960395	-0.838395	-0.642262	-0.927378	-0.33773	-0.723695	-0.493671	-0.893095	-0.114136	-0.702556	-0.877856	-0.549073	-0.576291	-0.699205	0.220179	-0.501914	-0.600114	-1.56385	-0.587808	-0.804721	-0.793245	-1.03558	1.36823	-0.478135	-0.0351056	-3.39302	-0.0989207	-0.137821	0.227803	-0.600626	-0.0452826	0.521253	0.309751	0.161323	0.716692	-23.7287	-2.07341
Halothane	FC(F)(F)C(Cl)Br	0.323242	drugs	0.173257	-1.10386	-0.838395	-0.927541	-1.08594	-0.33773	-0.561762	-0.316974	-1.33835	-0.898065	-0.702556	-0.877856	-0.549073	-0.576291	-0.699205	-0.728143	-0.501914	-0.600114	1.63893	-1.13218	-1.02628	-1.16337	-1.27853	1.60788	-0.991725	-0.0362374	-3.69873	-1.83787	1.58668	0.102318	-0.394892	0.184167	0.381031	-0.275318	-0.344279	-0.17571	-14.9645	28.088
Heptabarbital	CCC1(C2=CCCCCC2)C(=O)NC(=O)NC1=O	0.550152	drugs	-0.061748	-0.386543	-0.32529	-0.642262	-0.610249	2.60013	-0.723695	-0.493671	-0.447842	-0.898065	-0.16877	0.0659637	-0.549073	0.258306	0.0212586	-0.728143	-0.501914	0.0743787	0.25311	-0.648951	-0.666717	-0.555598	-0.478755	0.214129	-0.616659	-0.0424741	-1.46982	-0.518374	0.875969	-0.236327	-0.948653	0.322777	-2.14295	-1.72337	-0.233222	0.583558	-16.4813	9.7432
Heroin	CC(=O)Oc1ccc2c3c1O[C@H]1[C@@H](OC(C)=O)C=C[C@H]4[C@@H](C2)N(C)CC[C@]314	0.0201604	drugs	0.0326921	-0.24308	-0.838395	-0.642262	-0.134556	-0.33773	0.0859715	-0.493671	0.887917	-0.114136	-0.16877	1.00978	-0.549073	0.258306	0.741722	0.220179	-0.501914	0.748871	-0.0768469	-0.170503	-0.109218	0.0494185	0.14793	-0.221024	-0.524781	-0.0413318	0.0307563	-0.718058	-1.11071	-0.811262	-0.616673	0.0425265	0.111289	-0.261604	-1.05078	-0.0878374	-0.374722	4.59448
Hesperetin	COc1ccc([C@@H]2CC(=O)c3c(O)cc(O)cc3O2)cc1O	1.43571	drugs	0.175961	-0.24308	-0.0687381	-0.642262	-0.134556	-0.33773	-0.561762	-0.493671	-0.00258924	0.669792	-0.702556	-0.405946	-0.549073	-0.576291	0.0212586	1.1685	-0.501914	-0.600114	-1.28861	-0.538855	-0.636262	-0.617595	-0.542973	-0.567884	-0.585638	-0.0407221	-2.15655	1.13626	-1.40908	-0.899782	-0.737267	0.0367893	-0.272649	0.466247	0.614115	-0.501914	-8.83722	-11.4191
Hetacillin	CC1(C)N[C@H](c2ccccc2)C(=O)N1[C@@H]1C(=O)N2[C@@H]1SC(C)(C)[C@@H]2C(=O)O	1.31631	drugs	-0.123446	-0.0996175	-0.32529	-0.499622	-0.29312	1.1312	-0.0759618	-0.493671	0.442664	-0.114136	0.898803	0.537874	-0.549073	1.9275	1.46219	0.220179	-0.501914	-0.600114	-0.0678165	-0.100477	0.229757	0.162716	-0.0805178	-0.0444401	-0.505665	-0.0396391	0.465193	-0.170844	-0.498885	-1.82502	-1.58634	0.320051	-0.502358	-2.10953	-0.0141972	-0.541143	2.76234	2.74522
Hexachlorophene	Oc1c(Cl)cc(Cl)c(Cl)c1Cc1c(O)c(Cl)cc(Cl)c1Cl	0.437357	drugs	1.28191	-0.816932	-0.32529	-0.642262	-0.768813	-0.33773	-0.723695	-0.493671	-0.447842	0.669792	-0.702556	-0.877856	-0.549073	-0.576291	-0.699205	1.1685	-0.501914	-0.600114	-1.68704	-0.278395	-0.376236	-0.295254	-0.704158	1.11597	-0.398062	-0.0357692	-2.76595	0.6117	-1.33244	0.396505	-0.795388	-0.0531694	0.463477	0.504483	0.539597	0.11933	-13.2735	-9.96927
Hexafluronium	CC.C[N+](C)(CCCCCC[N+](C)(C)C1c2ccccc2-c2ccccc21)C1c2ccccc2-c2ccccc21	-1.24955	drugs	2.00023	-0.816932	-0.838395	0.356215	-1.08594	-0.33773	-0.723695	-0.493671	1.33317	2.23765	-0.702556	0.0659637	-0.549073	-0.576291	-0.699205	3.06514	-0.501914	0.748871	-0.636731	0.734073	0.65774	0.595655	0.713731	-0.763387	0.329319	-0.0261938	-0.0169918	1.69135	-3.88598	2.12568	-1.19473	-0.170978	0.649208	1.1899	-1.22895	-0.0308498	2.30177	-20.1826
Hexobarbital	CN1C(=O)NC(=O)C(C)(C2=CCCCC2)C1=O	0.431249	drugs	-0.18017	-0.386543	-0.581843	-0.784901	-0.610249	2.60013	-0.561762	-0.316974	-0.447842	-0.898065	-0.16877	0.0659637	-0.549073	0.258306	0.0212586	-0.728143	-0.501914	0.0743787	0.137625	-0.692053	-0.684045	-0.599345	-0.524069	0.214129	-0.747104	-0.0438845	-1.52393	-0.597615	0.842075	-0.416967	-0.910748	0.301529	-2.11441	-1.65147	-0.250175	0.816894	-16.5203	9.72949
Hexylcaine	CC(CNC1CCCCC1)OC(=O)c1ccccc1	1.59895	drugs	0.347835	-0.673469	-0.581843	-0.214343	-0.610249	-0.33773	-0.561762	-0.316974	-0.447842	-0.114136	-0.16877	-0.405946	-0.549073	-0.576291	-0.699205	0.220179	0.300285	0.0743787	0.0625597	-0.5515	-0.581214	-0.605332	-0.530271	0.403325	-0.287124	-0.0286355	-2.18334	-0.880002	-0.498696	0.274574	-0.324593	0.0762847	-0.241002	0.0479755	0.852726	-0.807689	-11.0029	3.50881
Homatropine Methylbromide	[Br-].C[N+]1(C)C2CCC1CC(OC(=O)C(O)c1ccccc1)C2	0.437815	drugs	-0.765331	-0.530006	-0.581843	-0.499622	-0.610249	-0.33773	-0.237895	0.0364202	-0.00258924	-0.114136	0.365016	0.0659637	-0.549073	1.0929	0.741722	0.220179	-0.501914	-0.600114	0.155287	-0.265486	-0.319246	-0.22161	-0.132805	0.680813	-0.371087	-0.0360154	-0.659006	-0.62479	0.136764	-1.50525	-1.00499	0.13651	0.567857	-0.614558	-0.163216	-0.265465	-1.153	1.88314
Homoharringtonine	COC(=O)CC(O)(CCCC(C)(C)O)C(=O)O[C@@H]1C(OC)=C[C@]23CCCN2CCc2cc4c(cc2[C@@H]13)OCO4	0.00473306	drugs	0.192778	0.330771	-0.32529	0.356215	0.499701	-0.33773	-0.0759618	-0.316974	0.887917	-0.114136	-0.16877	1.00978	-0.549073	0.258306	1.46219	0.220179	-0.501914	0.0743787	0.39647	0.51513	0.515551	0.467644	0.581135	-0.523738	0.130387	-0.0265045	1.46009	0.146522	-0.591908	-0.280496	-0.979128	0.0980827	0.601484	-0.486396	-0.850707	-0.619904	3.16729	-1.56474
Hydralazine	NNc1nncc2ccccc21	0.142952	drugs	-0.257469	-0.530006	-0.0687381	-0.784901	-0.451685	-0.33773	-0.723695	-0.493671	-0.447842	0.669792	-0.702556	-0.877856	0.904374	-0.576291	-0.699205	0.220179	-0.501914	-0.600114	-1.9642	-1.03532	-1.07702	-1.01476	-0.954359	0.195209	-0.91811	-0.0472988	-3.17752	1.17786	-0.488084	-0.926874	0.970581	-0.0894356	0.0147984	0.353939	0.211381	0.813947	-27.6151	-26.3056
Hydrochlorothiazide	NS(=O)(=O)c1cc2c(cc1Cl)NCNS2(=O)=O	0.872906	drugs	-0.599946	-0.0996175	0.187814	-0.784901	-0.29312	-0.33773	-0.723695	-0.493671	-0.447842	-0.114136	-0.702556	-0.405946	-0.549073	-0.576291	0.0212586	0.220179	-0.501914	-0.600114	-1.44947	-0.638725	-0.295322	-0.311388	-0.851322	0.70604	-0.769642	-0.0409397	-2.28691	0.368777	0.00649794	-1.11535	-0.290265	0.013159	-0.28984	0.41416	0.432668	-0.213255	-18.0041	-0.280834
Hydrocodone	COc1ccc2c3c1O[C@H]1C(=O)CC[C@H]4[C@@H](C2)N(C)CC[C@]314	1.45933	drugs	0.0177407	-0.530006	-0.838395	-0.784901	-0.451685	-0.33773	-0.0759618	-0.493671	0.887917	-0.114136	0.365016	1.00978	-0.549073	0.258306	0.741722	0.220179	0.300285	0.748871	0.237712	-0.413641	-0.246544	0.0321916	0.130086	0.277194	-0.73784	-0.0458256	-0.370704	-1.69498	-1.52352	-1.09151	-0.482758	0.116611	-0.262877	-0.731558	-0.233393	-0.943171	-1.58829	4.18908
Hydrocortamate	CCN(CC)CC(=O)OCC(=O)[C@@]1(O)CC[C@H]2[C@@H]3CCC4=CC(=O)CC[C@]4(C)[C@H]3[C@@H](O)C[C@@]21C	0.416338	drugs	0.218085	-0.0996175	-0.32529	0.0709357	0.0240083	-0.33773	0.409838	-0.493671	0.442664	-0.898065	0.898803	1.00978	-0.549073	-0.576291	-0.699205	-0.728143	1.90468	2.09786	0.971682	0.32891	0.477993	0.789122	0.914127	0.264581	-0.0302979	-0.0326538	1.3961	-2.92505	-0.617817	1.32887	0.818841	-0.044687	-0.9852	0.390991	-0.280317	-0.94552	23.67	19.4717
Hydroflumethiazide	NS(=O)(=O)c1cc2c(cc1C(F)(F)F)NCNS2(=O)=O	0.938075	drugs	-0.501153	-0.0996175	0.187814	-0.784901	-0.29312	-0.33773	-0.723695	-0.493671	-0.447842	-0.114136	-0.702556	-0.405946	-0.549073	-0.576291	0.0212586	0.220179	-0.501914	-0.600114	-1.06342	-0.592577	-0.268604	-0.326756	-0.772912	0.390712	-0.701084	-0.0391832	-2.1662	0.36812	-0.0166036	-0.969056	-0.355253	0.0406258	-0.313236	0.349764	0.363918	-0.316638	-17.8608	-0.261027
Hydromorphone	CN1CC[C@@]23c4c5c(O)ccc4C[C@@H]1[C@@H]2CCC(=O)[C@@H]3O5	1.42896	drugs	-0.0641813	-0.530006	-0.581843	-0.927541	-0.451685	-0.33773	-0.0759618	-0.493671	0.887917	-0.114136	0.365016	1.00978	-0.549073	0.258306	0.741722	0.220179	0.300285	0.748871	0.155287	-0.502341	-0.27785	-0.0116672	0.0846567	0.277194	-0.79849	-0.0461813	-0.413572	-1.66433	-1.48479	-1.26951	-0.431174	0.110289	-0.381342	-0.620495	-0.242823	-0.885277	-1.5585	4.19315
Hydroxocobalamin	[H]O[Co+]N1\C2=C(C)/C3=N/C(=C\C4=N\C(=C(C)/C5=N[C@@](C)([C@@]1([H])[C@H](CC(=O)N)[C@@]2(C)CCC(=O)NC[C@@H](C)OP(=O)([O-])O[C@H]1[C@@H](O)[C@H](O[C@@H]1CO)N1C=NC2=CC(C)=C(C)C=C12)[C@@](C)(CC(N)=O)[C@@H]5CCC(=O)N)\[C@@](C)(CC(=O)N)[C@@H]4CCC(=O)N)/C(C)(C)[C@@H]3CCC(=O)N	-1.63367	drugs	0.075908	2.9131	3.26644	2.92373	2.24391	4.80352	1.7053	-0.316974	2.22368	0.669792	0.365016	1.9536	0.904374	1.0929	3.62358	0.220179	-0.501914	-0.600114	0.302284	3.53525	3.50773	3.46151	3.26775	-2.86568	2.40869	0.015033	10.0033	4.92389	0.321714	1.38788	-1.11252	0.342999	-2.38544	-2.79568	-0.866579	-0.299918	22.8652	-11.7634
Hydroxychloroquine	CCN(CCO)CCCC(C)Nc1ccnc2cc(Cl)ccc21	1.19746	drugs	0.517843	-0.530006	-0.32529	0.356215	-0.451685	-0.33773	-0.561762	-0.316974	-0.447842	0.669792	-0.702556	-0.877856	0.904374	-0.576291	-0.699205	0.220179	-0.501914	-0.600114	-0.162636	-0.267072	-0.414239	-0.455294	-0.427068	0.397019	-0.0410456	-0.0252614	-2.09482	0.787224	-0.343161	0.593278	0.534675	0.0568423	0.622698	-0.474396	0.990881	-0.607921	-20.796	-26.6475
Hydroxystilbamidine Isethionate	N=C(N)C1=CC(=O)/C(=C\C=c2ccc(=C(N)N)cc2)C=C1.O=S(=O)(O)CCO.O=S(=O)(O)CCO	-1.54107	drugs	-1.2861	0.76116	1.98368	-0.0717038	0.499701	-0.33773	-0.723695	-0.493671	-0.447842	-0.114136	-0.702556	-0.405946	-0.549073	-0.576291	-0.699205	0.220179	-0.501914	0.0743787	-1.24357	0.227076	0.173558	-0.283205	-0.506833	-0.851679	0.758937	0.0247217	-0.0329234	1.98474	1.24966	-0.000573382	0.174999	-0.202248	-0.766493	2.21348	-0.617186	0.479886	5.14798	-13.3315
Hydroxyurea	NC(=O)NO	-0.796901	drugs	-0.763465	-0.530006	0.187814	-0.927541	-0.768813	1.1312	-0.723695	-0.493671	-1.33835	-0.898065	-0.702556	-0.877856	-0.549073	-0.576291	-0.699205	-0.728143	-0.501914	-0.600114	-1.9642	-1.39765	-1.41014	-1.35714	-1.30901	0.769105	-1.08609	-0.035933	-3.61894	0.208932	1.586	-0.84356	-0.190891	0.00972119	-1.382	0.364103	-0.266787	1.86784	-24.8548	18.7944
Hydroxyzine	OCCOCCN1CCN(C(c2ccccc2)c2ccc(Cl)cc2)CC1	1.14924	drugs	0.321258	-0.530006	-0.581843	0.213575	-0.451685	-0.33773	-0.561762	-0.316974	-0.00258924	0.669792	-0.16877	-0.405946	-0.549073	0.258306	0.0212586	1.1685	-0.501914	-0.600114	-0.420002	-0.162606	-0.292373	-0.28467	-0.254081	0.352873	0.0957153	-0.0255423	-1.34922	0.55994	-0.955436	-0.197001	-1.11605	0.0844063	0.577423	-0.169325	0.61411	-0.896315	-5.74183	-8.13814
Hyoscyamine	CN1[C@@H]2CC[C@H]1C[C@@H](OC(=O)[C@H](CO)c1ccccc1)C2	1.73813	drugs	0.0170918	-0.530006	-0.581843	-0.356983	-0.451685	-0.33773	-0.0759618	-0.493671	-0.00258924	-0.114136	0.365016	0.0659637	-0.549073	1.0929	0.741722	0.220179	-0.501914	-0.600114	0.155287	-0.473785	-0.42711	-0.307332	-0.221597	0.378099	-0.444311	-0.0372698	-1.03787	-0.657391	-0.404701	-1.35953	-1.17687	0.226709	0.467561	-1.1815	0.452206	-1.02014	-2.11981	1.5954
Ibandronate	CCCCCN(C)CCC(O)(P(=O)(O)O)P(=O)(O)O	-0.590751	drugs	-0.36978	0.0438453	0.444366	0.356215	-0.451685	-0.33773	-0.723695	-0.493671	-1.33835	-0.898065	-0.702556	-0.877856	-0.549073	-0.576291	-0.699205	-0.728143	-0.501914	-0.600114	1.63893	-0.429197	-0.0160298	0.0732056	-0.688283	1.39345	-0.286989	-0.023885	-1.56944	-0.638032	2.5328	0.946018	-0.0980641	0.126735	0.325563	0.367345	-0.535073	-0.674114	-11.0438	21.6419
Ibudilast	CC(C)C(=O)c1c2ccccn2nc1C(C)C	1.30801	drugs	0.386281	-0.673469	-0.838395	-0.499622	-0.610249	-0.33773	-0.723695	-0.493671	-0.447842	0.669792	-0.702556	-0.877856	2.35782	-0.576291	-0.699205	-0.728143	-0.501914	-0.600114	-0.420002	-0.628457	-0.64289	-0.762305	-0.692866	0.220435	-0.699938	-0.0422938	-2.95303	0.58948	-0.499749	-0.026685	1.972	0.0522802	0.639372	-1.44744	0.72751	0.077568	-16.0484	-31.343
Ibuprofen	CC(C)Cc1ccc(C(C)C(=O)O)cc1	1.57447	drugs	0.325935	-0.816932	-0.581843	-0.356983	-0.927378	-0.33773	-0.561762	-0.316974	-0.893095	-0.114136	-0.702556	-0.877856	-0.549073	-0.576291	-0.699205	0.220179	-0.501914	-0.600114	-0.301217	-0.742914	-0.73945	-0.846047	-0.779608	0.428551	-0.610312	-0.0351364	-3.19433	-0.248047	-0.13296	0.00413635	-0.661689	0.116971	0.0373924	-0.0647284	0.996205	-0.430395	-20.7703	0.44554
Ibutilide	CCCCCCCN(CC)CCCC(O)c1ccc(NS(C)(=O)=O)cc1	0.109225	drugs	0.620854	-0.386543	-0.32529	1.06941	-0.451685	-0.33773	-0.561762	-0.316974	-0.893095	-0.114136	-0.702556	-0.877856	-0.549073	-0.576291	-0.699205	0.220179	-0.501914	-0.600114	0.55799	-0.0168379	0.00445603	-0.269733	-0.317338	0.554682	0.409898	-0.0010185	-1.44884	0.325273	0.782552	1.60307	-0.753966	0.0646614	0.762174	0.220957	0.34008	-0.605176	-2.93124	25.8518
Icatibant	NC(N)=NCCCC(NC(=O)[C@H](N)CCCN=C(N)N)C(=O)N1CCCC1C(=O)N1C[C@H](O)CC1C(=O)NCC(=O)N[C@@H](Cc1cccs1)C(=O)N[C@@H](CO)C(=O)N1Cc2ccccc2CC1C(=O)N1C(C(=O)N[C@@H](CCCN=C(N)N)C(=O)O)C[C@@H]2CCCC[C@@H]21	-1.79113	drugs	-1.86303	3.48695	4.80575	3.35164	1.60965	6.27245	1.2195	0.389815	1.77842	0.669792	1.43259	1.48169	0.904374	1.9275	2.18265	0.220179	0.300285	0.0743787	0.234319	3.2013	2.77531	2.54861	2.53705	-4.22568	3.36426	0.0435562	10.3445	5.63065	1.70369	0.970736	-0.651898	0.339673	-4.80671	-1.97236	-0.052695	0.372285	22.8716	-12.4772
Icosapent	CC/C=C\C/C=C\C/C=C\C/C=C\C/C=C\CCCC(=O)O	-0.468769	drugs	1.11528	-0.816932	-0.581843	0.926773	-0.927378	-0.33773	-0.723695	-0.493671	-1.33835	-0.898065	-0.702556	-0.877856	-0.549073	-0.576291	-0.699205	-0.728143	-0.501914	-0.600114	-0.342792	-0.349812	-0.637811	-0.754922	-0.685219	0.100611	1.09253	0.0395623	-2.23953	0.107796	1.20495	2.03392	-0.969363	0.00196501	0.892144	-0.1034	0.145581	0.741841	-2.49704	28.3865
Icosapent ethyl	CC/C=C\C/C=C\C/C=C\C/C=C\C/C=C\CCCC(=O)OCC	-1.00478	drugs	1.24465	-0.816932	-0.838395	1.06941	-0.768813	-0.33773	-0.723695	-0.493671	-1.33835	-0.898065	-0.702556	-0.877856	-0.549073	-0.576291	-0.699205	-0.728143	-0.501914	-0.600114	-0.162636	-0.195849	-0.567504	-0.691551	-0.619578	0.100611	1.36969	0.0398128	-1.96209	0.180242	1.33829	2.40766	-1.01712	-0.0179473	1.15071	-0.0451593	-0.204742	0.89196	-1.17829	29.1999
Idarubicin	CC(=O)[C@]1(O)Cc2c(O)c3c(c(O)c2[C@@H](O[C@H]2C[C@H](N)[C@H](O)[C@H](C)O2)C1)C(=O)c1ccccc1C3=O	-0.495931	drugs	-0.229107	0.330771	0.700919	-0.499622	0.499701	-0.33773	0.247905	-0.493671	0.887917	0.669792	-0.16877	0.537874	-0.549073	0.258306	0.0212586	1.1685	-0.501914	0.748871	-0.439799	0.198344	0.183331	0.226428	0.331279	-0.731854	-0.124383	-0.0342567	0.908008	0.818259	-1.15034	-0.685773	-0.323337	-0.0677013	-0.345054	1.15014	-0.82886	-0.360133	6.59635	-10.1503
Idoxuridine	O=c1[nH]c(=O)n([C@H]2C[C@H](O)[C@@H](CO)O2)cc1I	0.552102	drugs	-0.834302	-0.0996175	-0.0687381	-0.642262	-0.134556	-0.33773	-0.237895	-0.493671	-0.447842	-0.114136	-0.16877	-0.405946	0.904374	0.258306	0.0212586	-0.728143	-0.501914	-0.600114	0.037538	-0.623041	-0.65037	-0.654593	-0.75194	0.806944	-0.621804	-0.0399409	-1.70387	-0.102662	0.971991	-1.28593	0.906209	0.0915787	0.331641	-0.704422	0.0186842	-0.252307	-24.2844	-15.3518
Ifosfamide	O=P1(NCCCl)OCCCN1CCCl	0.668332	drugs	0.00441143	-0.530006	-0.581843	-0.214343	-0.768813	-0.33773	-0.561762	-0.316974	-0.893095	-0.898065	-0.16877	-0.405946	-0.549073	0.258306	0.0212586	-0.728143	-0.501914	-0.600114	1.63893	-0.669427	-0.485714	-0.393171	-0.900895	1.68986	-0.42323	-0.0352337	-2.00084	-1.6442	1.60477	-0.117874	-0.676877	0.240893	0.700139	-0.881766	-0.0994711	-0.825347	-6.01084	19.5403
Iloperidone	COc1cc(C(C)=O)ccc1OCCCN1CCC(c2noc3cc(F)ccc32)CC1	-0.279696	drugs	0.800001	-0.24308	-0.838395	0.213575	-0.134556	-0.33773	-0.723695	-0.493671	0.442664	1.45372	-0.16877	-0.405946	0.904374	0.258306	0.0212586	1.1685	-0.501914	-0.600114	-0.462896	0.0295959	-0.132838	-0.119568	-0.0271086	-0.59311	0.0160051	-0.0276154	-0.691996	1.7066	-1.61666	0.242261	0.105127	-0.0216178	1.04483	-0.390063	-0.55645	-0.0479103	-0.423545	-23.7285
Iloprost	CC#CCC(C)C(O)/C=C/C1C(O)CC2C/C(=C/CCCC(=O)OCC(=O)c3ccccc3)CC12	-1.22077	drugs	0.815196	-0.386543	-0.32529	0.641494	-0.29312	-0.33773	0.247905	0.566512	-0.00258924	-0.114136	0.365016	0.0659637	-0.549073	-0.576291	-0.699205	0.220179	1.10248	0.748871	-0.0425314	0.303009	0.200967	0.184969	0.288336	-0.435446	0.564292	-0.0122527	0.727757	-0.710263	-0.549795	1.72713	-0.116449	-0.152664	0.132205	1.1815	-0.226693	0.843084	16.2308	9.90237
Imatinib	Cc1ccc(NC(=O)c2ccc(CN3CCN(C)CC3)cc2)cc1Nc1nccc(-c2cccnc2)n1	-0.239595	drugs	0.736118	0.0438453	-0.32529	0.0709357	0.0240083	0.396734	-0.723695	-0.493671	0.887917	2.23765	-0.16877	-0.405946	2.35782	0.258306	0.0212586	1.1685	-0.501914	-0.600114	-1.09448	0.333141	0.114061	0.0284428	0.126203	-1.3562	0.267273	-0.0201433	-0.0268668	3.07903	-2.27135	0.137489	1.24354	-0.0574888	0.504096	-0.992849	-0.334956	0.36047	4.74173	-26.4739
Imipenem	C[C@@H](O)[C@H]1C(=O)N2C(C(=O)O)=C(SCC/N=C/N)C[C@H]12	-0.756736	drugs	-0.609246	-0.0996175	0.187814	-0.0717038	-0.29312	0.396734	-0.237895	-0.493671	-0.447842	-0.898065	-0.16877	0.0659637	-0.549073	0.258306	0.741722	-0.728143	-0.501914	-0.600114	0.137625	-0.529572	-0.480127	-0.397152	-0.557843	0.283501	-0.488642	-0.0401108	-0.77323	-0.222239	1.54094	-0.739121	-0.694189	0.153769	-0.190304	-0.440323	-1.00621	0.502574	-1.87733	8.41644
Imipramine	CN(C)CCCN1c2ccccc2CCc2ccccc21	1.64525	drugs	0.542717	-0.816932	-0.838395	-0.356983	-0.768813	-0.33773	-0.723695	-0.493671	-0.00258924	0.669792	-0.702556	-0.405946	-0.549073	-0.576291	0.0212586	1.1685	-0.501914	-0.600114	-0.636731	-0.417839	-0.454584	-0.476979	-0.397321	0.11953	-0.422716	-0.0365477	-2.44121	0.436153	-1.57316	-0.200284	-1.02646	0.0919315	0.206058	-0.187828	0.621185	-0.810135	-9.03471	-8.20892
Imiquimod	CC(C)Cn1cnc2c1c1ccccc1nc2N	1.26962	drugs	0.258207	-0.530006	-0.32529	-0.642262	-0.451685	-0.33773	-0.723695	-0.493671	-0.00258924	1.45372	-0.702556	-0.877856	2.35782	-0.576291	-0.699205	0.220179	-0.501914	-0.600114	-0.934734	-0.644755	-0.63642	-0.728521	-0.657872	-0.0696663	-0.747292	-0.0441175	-2.71547	1.46655	-1.34312	-0.486833	1.96451	-0.0104108	0.39804	-0.839636	0.730527	-0.0856943	-14.2147	-33.0965
Indacaterol	CCc1cc2c(cc1CC)CC(NC[C@H](O)c1ccc(O)c3[nH]c(=O)ccc13)C2	0.305058	drugs	0.346402	-0.386543	0.187814	-0.0717038	-0.451685	-0.33773	-0.561762	-0.493671	0.442664	1.45372	-0.702556	-0.405946	0.904374	-0.576291	-0.699205	1.1685	-0.501914	0.0743787	-0.613026	-0.057123	-0.139149	-0.0768325	0.0171574	-0.403914	-0.187173	-0.0330433	-1.1404	1.51435	-1.66047	0.337757	0.693909	-0.061104	0.117184	0.356348	0.0574941	-0.355865	-0.674892	-26.0538
Indapamide	CC1Cc2ccccc2N1NC(=O)c1ccc(Cl)c(S(N)(=O)=O)c1	1.77983	drugs	0.0583231	-0.24308	-0.0687381	-0.499622	-0.451685	0.396734	-0.561762	-0.316974	-0.00258924	0.669792	-0.702556	-0.405946	-0.549073	-0.576291	0.0212586	1.1685	-0.501914	-0.600114	-1.28861	-0.29	-0.188909	-0.239843	-0.460918	-0.0633598	-0.454748	-0.0365812	-1.87508	1.08141	-1.32636	-0.650274	-0.875468	0.0897868	-0.718556	-0.0360225	1.06977	-0.628885	-10.7306	-8.06959
Indecainide	CC(C)NCCCC1(C(N)=O)c2ccccc2-c2ccccc21	1.50531	drugs	0.364706	-0.673469	-0.0687381	-0.0717038	-0.768813	0.396734	-0.723695	-0.493671	-0.00258924	0.669792	-0.702556	-0.405946	-0.549073	-0.576291	-0.699205	1.1685	-0.501914	0.0743787	-0.703105	-0.348219	-0.367875	-0.359041	-0.275159	-0.088586	-0.443181	-0.0393624	-2.05253	0.654619	-1.35895	0.214729	-0.739401	0.0918316	-0.809966	0.113608	0.821218	-0.695075	-8.16145	-10.1284
Indinavir	CC(C)(C)NC(=O)[C@@H]1CN(Cc2cccnc2)CCN1C[C@@H](O)C[C@@H](Cc1ccccc1)C(=O)N[C@H]1c2ccccc2C[C@H]1O	-0.770961	drugs	0.270158	0.187308	0.187814	0.641494	0.0240083	1.1312	0.0859715	-0.493671	0.887917	1.45372	-0.16877	0.0659637	0.904374	0.258306	0.0212586	1.1685	-0.501914	0.0743787	-0.262722	0.833046	0.829764	0.48542	0.599548	-1.03457	0.734244	-0.00689389	1.52227	2.31043	-1.2443	0.828685	0.120791	0.00200736	-0.362389	-0.470978	-0.59653	-0.033648	13.0028	-11.2388
Indomethacin	COc1ccc2c(c1)c(CC(=O)O)c(C)n2C(=O)c1ccc(Cl)cc1	1.34868	drugs	0.556863	-0.386543	-0.581843	-0.356983	-0.451685	-0.33773	-0.723695	-0.493671	-0.00258924	1.45372	-0.702556	-0.877856	0.904374	-0.576291	-0.699205	1.1685	-0.501914	-0.600114	-1.39528	-0.283746	-0.448506	-0.433975	-0.408734	-0.504818	-0.382105	-0.0365663	-2.36913	1.75556	-1.95636	-0.0665842	0.470782	-0.0279877	0.23456	-0.086928	0.880479	-0.334109	-2.76785	-30.1188
Ingenol Mebutate	C/C=C(/C)C(=O)O[C@H]1C(C)=C[C@]23C(=O)[C@@H](C=C(CO)[C@@H](O)[C@]12O)[C@H]1[C@@H](C[C@H]3C)C1(C)C	-0.360137	drugs	0.125618	-0.24308	-0.0687381	-0.499622	-0.134556	-0.33773	0.571771	-0.493671	0.442664	-0.898065	0.365016	1.00978	-0.549073	-0.576291	-0.699205	-0.728143	1.10248	2.09786	0.485927	0.14775	0.324333	0.522362	0.637813	0.144756	-0.346001	-0.0390437	0.877804	-2.46928	-0.490892	0.864108	0.720675	-0.0816877	-0.948592	0.708926	-0.794473	-0.109793	22.7563	18.0934
Iobenguane	NC(N)=NCc1cccc(I)c1	0.146444	drugs	-0.217129	-0.673469	0.187814	-0.642262	-0.927378	-0.33773	-0.723695	-0.493671	-0.893095	-0.114136	-0.702556	-0.877856	-0.549073	-0.576291	-0.699205	0.220179	-0.501914	-0.600114	-1.51381	-0.823469	-0.873272	-0.951072	-1.0374	0.762799	-0.703107	-0.0366865	-3.22707	0.298567	0.26982	-0.483173	-0.351015	-0.0263237	-0.163542	0.748768	0.273209	0.515177	-26.7149	0.82737
Iodipamide	O=C(O)c1c(I)cc(I)c(NC(=O)CCCCC(=O)Nc2c(I)cc(I)c(C(=O)O)c2I)c1I	-1.19959	drugs	1.34658	0.0438453	0.187814	0.356215	-0.451685	1.1312	-0.723695	-0.493671	-0.447842	0.669792	-0.702556	-0.877856	-0.549073	-0.576291	-0.699205	1.1685	-0.501914	-0.600114	-1.24357	1.12116	0.821101	0.744958	-0.366481	1.69617	0.647512	-0.0113329	-0.507327	1.5822	-0.217753	2.05454	-0.9537	-0.0554958	0.027333	0.318894	-0.0379398	0.256918	0.822632	-12.1772
Iodixanol	CC(=O)N(CC(O)CN(C(C)=O)c1c(I)c(C(=O)NCC(O)CO)c(I)c(C(=O)NCC(O)CO)c1I)c1c(I)c(C(=O)NCC(O)CO)c(I)c(C(=O)NCC(O)CO)c1I	-1.62571	drugs	-0.934014	1.90886	2.49678	2.21053	1.29252	4.06905	-0.0759618	0.213117	-0.447842	0.669792	-0.702556	-0.877856	-0.549073	-0.576291	-0.699205	1.1685	-0.501914	-0.600114	-0.214109	2.58092	1.86796	1.78735	0.536033	0.800638	2.47601	0.0243063	3.67432	4.05021	2.48115	2.67188	-0.825501	0.0764613	-2.52881	0.583143	0.833136	-0.533054	19.4635	-13.8306
Iohexol	CC(=O)N(CC(O)CO)c1c(I)c(C(=O)NCC(O)CO)c(I)c(C(=O)NCC(O)CO)c1I	-1.39457	drugs	-0.944991	0.617697	1.21402	0.784133	0.341137	1.86566	-0.237895	0.0364202	-0.893095	-0.114136	-0.702556	-0.877856	-0.549073	-0.576291	-0.699205	0.220179	-0.501914	-0.600114	-0.0678165	0.633188	0.275315	0.248474	-0.351921	0.989834	0.780399	-0.0102156	0.243487	1.65545	2.35363	1.03535	-0.404819	0.0449786	-1.23169	0.758779	0.0387948	0.222637	-3.87454	17.4124
Iophendylate	CCOC(=O)CCCCCCCCC(C)c1ccccc1I	-0.831671	drugs	1.1385	-0.816932	-0.838395	0.641494	-0.768813	-0.33773	-0.561762	-0.316974	-0.893095	-0.114136	-0.702556	-0.877856	-0.549073	-0.576291	-0.699205	0.220179	-0.501914	-0.600114	0.31146	-0.135975	-0.286395	-0.310533	-0.443078	0.88893	0.355674	-0.011031	-1.88455	0.0173133	0.527894	1.82124	-0.878963	0.0147414	1.12155	0.22242	-0.337681	0.236106	-0.901447	27.4684
Ipratropium bromide	[Br-].CC(C)[N@@+]1(C)[C@@H]2CC[C@H]1C[C@@H](OC(=O)C(CO)c1ccccc1)C2	0.397426	drugs	-0.54333	-0.530006	-0.581843	-0.214343	-0.610249	-0.33773	0.0859715	-0.316974	-0.00258924	-0.114136	0.365016	0.0659637	-0.549073	1.0929	0.741722	0.220179	-0.501914	-0.600114	0.377833	-0.0546393	-0.145035	0.0216168	0.119133	0.680813	-0.162173	-0.0331283	-0.288708	-0.595766	0.158135	-1.04624	-1.07593	0.154314	0.68389	-0.761747	-0.275605	-0.582817	-1.02059	1.94042
Irbesartan	CCCCC1=NC2(CCCC2)C(=O)N1Cc1ccc(-c2ccccc2-c2nn[nH]n2)cc1	0.58868	drugs	0.786699	-0.0996175	-0.581843	0.0709357	-0.29312	0.396734	-0.723695	-0.493671	0.887917	1.45372	-0.16877	0.0659637	0.904374	-0.576291	0.0212586	1.1685	0.300285	0.0743787	-0.522948	0.0779026	0.00245563	0.0345501	0.132529	-0.857985	-0.0984609	-0.0334548	-0.395636	1.28436	-2.37225	0.475697	0.466672	-0.0022592	-0.309885	-0.495761	-0.140549	-0.35763	-1.73396	-24.8385
Irinotecan	CCc1c2c(nc3ccc(OC(=O)N4CCC(N5CCCCC5)CC4)cc31)-c1cc3c(c(=O)n1C2)COC(=O)[C@]3(O)CC	-0.380044	drugs	0.601144	0.330771	-0.581843	-0.356983	0.341137	0.396734	-0.561762	-0.493671	1.77842	1.45372	0.365016	1.00978	2.35782	1.0929	2.18265	0.220179	-0.501914	-0.600114	-0.108043	0.671964	0.600153	0.755799	0.879611	-1.11655	0.193278	-0.0293409	2.07614	1.80866	-2.11635	-0.948333	0.805018	0.0919332	1.0017	-2.56728	-1.45929	0.212662	14.7614	-5.68565
Isocarboxazid	Cc1cc(C(=O)NNCc2ccccc2)no1	1.40312	drugs	-0.121684	-0.386543	-0.32529	-0.356983	-0.451685	0.396734	-0.723695	-0.493671	-0.447842	0.669792	-0.702556	-0.877856	0.904374	-0.576291	-0.699205	0.220179	-0.501914	-0.600114	-1.36368	-0.751383	-0.873369	-0.909558	-0.845393	-0.0948925	-0.568193	-0.0363145	-2.91572	1.25973	-0.559446	-0.495933	0.66751	0.0486022	-0.507243	-0.496803	1.01023	0.0337653	-24.9781	-28.3249
Isoetharine	CCC(NC(C)C)C(O)c1ccc(O)c(O)c1	0.611665	drugs	0.0108462	-0.530006	0.187814	-0.214343	-0.451685	-0.33773	-0.399828	-0.140277	-0.893095	-0.114136	-0.702556	-0.877856	-0.549073	-0.576291	-0.699205	0.220179	-0.501914	-0.600114	-0.0240539	-0.651894	-0.717292	-0.799897	-0.731804	0.460084	-0.482044	-0.0340081	-2.45904	0.0791709	0.575138	-0.0394022	-0.449021	0.0710859	0.0255977	0.593218	0.553399	-0.221623	-22.5393	3.06182
Isoflurane	FC(F)OC(Cl)C(F)(F)F	0.110704	drugs	0.131161	-0.960395	-0.838395	-0.642262	-0.927378	-0.33773	-0.561762	-0.316974	-1.33835	-0.898065	-0.702556	-0.877856	-0.549073	-0.576291	-0.699205	-0.728143	-0.501914	-0.600114	1.63893	-1.15271	-1.20933	-1.20282	-1.22695	1.19164	-0.836283	-0.0328629	-3.51498	-1.54931	1.69784	0.213574	-0.4092	0.174341	0.388455	-0.145205	-0.459002	-0.0692155	-14.9779	27.7986
Isoflurophate	CC(C)OP(=O)(F)OC(C)C	0.769695	drugs	0.282892	-0.673469	-0.838395	-0.356983	-0.610249	-0.33773	-0.723695	-0.493671	-1.33835	-0.898065	-0.702556	-0.877856	-0.549073	-0.576291	-0.699205	-0.728143	-0.501914	-0.600114	1.63893	-0.874678	-0.804005	-0.947614	-1.18392	1.30516	-0.717615	-0.019526	-3.24873	-1.41103	1.62077	0.445969	-0.400929	0.193682	0.411941	-0.396919	-0.0205628	-0.717662	-12.6731	27.7321
Isometheptene	CNC(C)CCC=C(C)C	0.612749	drugs	0.127889	-0.960395	-0.581843	-0.356983	-0.927378	-0.33773	-0.561762	-0.316974	-1.33835	-0.898065	-0.702556	-0.877856	-0.549073	-0.576291	-0.699205	-0.728143	-0.501914	-0.600114	0.838233	-0.923608	-0.970386	-1.02807	-0.968154	1.06551	-0.538383	-0.0227952	-3.27883	-1.19495	1.43234	0.319117	-0.476526	0.148554	0.295216	-0.201642	0.217592	-0.121782	-12.4061	27.1838
Isoniazid	NNC(=O)c1ccncc1	-0.545326	drugs	-0.590104	-0.530006	-0.0687381	-0.784901	-0.610249	0.396734	-0.723695	-0.493671	-0.893095	-0.114136	-0.702556	-0.877856	0.904374	-0.576291	-0.699205	-0.728143	-0.501914	-0.600114	-1.9642	-1.13835	-1.19932	-1.15059	-1.09506	0.359179	-0.892675	-0.0457131	-3.26825	0.814562	0.725612	-0.75197	1.04687	-0.0507904	-0.495083	-0.0393609	-0.127188	1.63891	-31.7648	-16.1101
Isopropamide	CC(C)[N+](C)(CCC(C(N)=O)(c1ccccc1)c1ccccc1)C(C)C	1.11912	drugs	0.60666	-0.673469	-0.32529	0.213575	-0.927378	0.396734	-0.723695	-0.493671	-0.447842	0.669792	-0.702556	-0.877856	-0.549073	-0.576291	-0.699205	1.1685	-0.501914	-0.600114	-0.397622	-0.0739008	-0.122319	-0.033989	0.0615354	-0.088586	-0.182128	-0.0336538	-1.91984	0.954024	-1.01007	0.894194	-1.00512	0.112816	-0.362552	-0.0553059	0.73357	-0.637976	-4.95655	-11.1013
Isoproterenol	CC(C)NCC(O)c1ccc(O)c(O)c1	0.490156	drugs	-0.199664	-0.530006	0.187814	-0.356983	-0.451685	-0.33773	-0.561762	-0.316974	-0.893095	-0.114136	-0.702556	-0.877856	-0.549073	-0.576291	-0.699205	0.220179	-0.501914	-0.600114	-0.326414	-0.797477	-0.83733	-0.929747	-0.866306	0.460084	-0.60538	-0.0349914	-2.74431	0.175104	0.584065	-0.2929	-0.363965	0.0500684	-0.100983	0.678099	0.364124	-0.114277	-23.8537	2.57892
Isosorbide Dinitrate	O=[N+]([O-])O[C@@H]1CO[C@@H]2[C@@H](O[N+](=O)[O-])CO[C@H]12	-0.000363904	drugs	-0.792152	0.330771	-0.838395	-0.356983	0.182573	-0.33773	-0.0759618	-0.493671	-0.447842	-0.898065	0.365016	0.0659637	-0.549073	1.0929	0.741722	-0.728143	-0.501914	-0.600114	1.63893	-0.894524	-0.92213	-0.865049	-0.79929	0.195209	-0.736205	-0.0423081	-0.92907	-1.07928	1.73951	-1.57257	-0.644215	0.239472	0.516718	-0.745345	-1.13957	-0.509964	-1.77805	10.5689
Isosorbide Mononitrate	O=[N+]([O-])O[C@@H]1CO[C@@H]2[C@@H](O)CO[C@H]12	-0.062711	drugs	-0.850551	-0.0996175	-0.581843	-0.642262	-0.134556	-0.33773	-0.0759618	-0.493671	-0.447842	-0.898065	0.365016	0.0659637	-0.549073	1.0929	0.741722	-0.728143	-0.501914	-0.600114	1.63893	-1.00756	-0.973435	-0.908392	-0.844185	0.674507	-0.87037	-0.0449161	-1.23579	-1.41172	1.7463	-1.73678	-0.644316	0.241162	0.478427	-0.754879	-1.18749	-0.42508	-1.71064	10.5783
Isothipendyl	CC(CN1c2ccccc2Sc2cccnc21)N(C)C	1.72296	drugs	0.477666	-0.673469	-0.838395	-0.499622	-0.451685	-0.33773	-0.561762	-0.316974	-0.00258924	0.669792	-0.702556	-0.405946	0.904374	-0.576291	0.0212586	0.220179	-0.501914	-0.600114	-0.838222	-0.43228	-0.397137	-0.348555	-0.5094	0.296114	-0.541108	-0.0400766	-2.3153	0.496068	-1.27831	-0.405633	0.42915	0.0644374	0.492517	-0.939934	0.910631	-0.389621	-21.1483	-23.2911
Isradipine	COC(=O)C1=C(C)NC(C)=C(C(=O)OC(C)C)C1c1cccc2nonc21	1.55978	drugs	0.193184	0.0438453	-0.581843	-0.356983	0.182573	-0.33773	-0.561762	-0.316974	-0.00258924	0.669792	-0.702556	-0.405946	0.904374	-0.576291	0.0212586	0.220179	-0.501914	-0.600114	-0.636731	-0.161841	-0.370084	-0.446749	-0.366008	-0.738161	-0.296728	-0.0355876	-1.60023	1.21323	-1.01229	-0.443196	0.54816	0.0558479	0.244809	-0.564699	0.758903	-0.476504	-18.4946	-23.7472
Itraconazole	CCC(C)n1ncn(-c2ccc(N3CCN(c4ccc(OC[C@H]5CO[C@](Cn6cncn6)(c6ccc(Cl)cc6Cl)O5)cc4)CC3)cc2)c1=O	-1.14214	drugs	1.00297	0.617697	-0.838395	0.641494	0.81683	-0.33773	-0.237895	-0.316974	1.77842	3.02158	0.365016	0.0659637	2.35782	1.0929	0.741722	2.11682	-0.501914	-0.600114	-0.625895	1.04267	0.755625	0.698386	0.698489	-1.49495	0.678548	-0.0166573	2.17865	3.55774	-3.08025	0.0511452	0.953085	-0.135151	1.85574	-0.725445	-1.12132	-0.150419	9.59104	-23.2849
Ivacaftor	CC(C)(C)c1cc(C(C)(C)C)c(NC(=O)c2c[nH]c3ccccc3c2=O)cc1O	0.512534	drugs	0.868783	-0.386543	-0.0687381	-0.642262	-0.610249	0.396734	-0.723695	-0.493671	-0.00258924	1.45372	-0.702556	-0.877856	0.904374	-0.576291	-0.699205	1.1685	-0.501914	-0.600114	-0.763157	0.021158	0.123251	-0.301716	-0.21578	-0.687708	-0.318327	-0.0318368	-1.70364	1.91155	-1.75287	0.47868	0.323372	0.00953473	-0.266367	-0.204489	0.239655	0.0526873	-0.85072	-27.9697
Ivermectin	CC[C@@H](C)[C@H]1O[C@]2(CC[C@@H]1C)C[C@@H]1C[C@@H](CC=C(C)[C@@H](O[C@H]3C[C@H](OC)[C@@H](O[C@H]4C[C@H](OC)[C@@H](O)[C@H](C)O4)[C@H](C)O3)[C@@H](C)C=CC=C3CO[C@@H]4[C@H](O)C(C)=C[C@@H](C(=O)O1)[C@]34O)O2.CO[C@H]1C[C@H](O[C@@H]2C(C)=CC[C@@H]3C[C@@H](C[C@]4(CC[C@H](C)[C@@H](C(C)C)O4)O3)OC(=O)[C@@H]3C=C(C)[C@@H](O)[C@H]4OCC(=CC=C[C@@H]2C)[C@]43O)O[C@@H](C)[C@@H]1O[C@H]1C[C@H](OC)[C@@H](O)[C@H](C)O1	-1.59917	drugs	2.41846	2.9131	0.700919	1.21205	3.35386	-0.33773	5.5917	-0.493671	4.89519	-0.898065	4.63531	5.72888	-0.549073	7.76968	7.94636	-0.728143	-0.501914	0.748871	0.95623	5.4148	5.10068	4.90383	5.17621	-1.33098	4.35771	0.0528799	17.1739	-0.831865	-2.1158	-2.08697	-3.94798	0.282836	4.09196	-5.20735	-2.39432	-1.4107	30.5086	-3.9866
Ixabepilone	C/C(=C\c1csc(C)n1)[C@@H]1C[C@@H]2O[C@]2(C)CCC[C@H](C)[C@H](O)[C@H](C)C(=O)C(C)(C)[C@H](O)CC(=O)N1	0.316549	drugs	0.590173	-0.0996175	-0.0687381	-0.642262	0.0240083	0.396734	0.409838	-0.493671	-0.00258924	-0.114136	0.365016	0.0659637	0.904374	1.0929	0.741722	-0.728143	-0.501914	-0.600114	0.704784	0.495588	0.640438	0.519282	0.458798	0.239355	0.198745	-0.0189698	0.877069	-0.104503	0.16281	-0.204729	0.0593755	0.186729	0.532366	-1.94828	-0.221798	-0.210431	3.49523	-0.61443
Josamycin	CO[C@H]1[C@H](OC(C)=O)CC(=O)O[C@H](C)CC=CC=C[C@H](O)[C@H](C)C[C@H](CC=O)[C@@H]1O[C@@H]1O[C@H](C)[C@@H](O[C@H]2C[C@@](C)(O)[C@@H](OC(=O)CC(C)C)[C@H](C)O2)[C@H](N(C)C)[C@H]1O	-1.25739	drugs	0.309767	1.19155	-0.0687381	0.784133	1.45109	-0.33773	1.86724	-0.493671	-0.00258924	-0.898065	0.365016	0.537874	-0.549073	1.0929	1.46219	-0.728143	-0.501914	-0.600114	0.952618	1.70553	1.40837	0.959786	1.0909	-0.511125	1.8539	0.0192706	3.89717	0.443834	1.53984	0.700929	-1.14453	0.0697957	1.46491	-0.537842	-0.863612	-0.492013	18.3811	0.6494
Kanamycin	NC[C@H]1O[C@H](O[C@H]2[C@H](O)[C@@H](O[C@H]3O[C@H](CO)[C@@H](O)[C@H](N)[C@H]3O)[C@H](N)C[C@@H]2N)[C@H](O)[C@@H](O)[C@@H]1O	-1.17379	drugs	-2.47634	1.04809	3.00989	-0.0717038	1.29252	-0.33773	1.7053	-0.493671	-0.00258924	-0.898065	0.898803	0.537874	-0.549073	1.0929	0.741722	-0.728143	0.300285	0.0743787	1.63893	0.0257084	0.0110626	0.00897172	0.106035	0.876317	0.225889	-0.0253521	2.72868	-0.723761	3.26849	-2.07798	0.44239	0.0767536	-0.597615	1.23277	-1.01084	-1.22549	13.3101	-0.183375
Ketamine	CNC1(c2ccccc2Cl)CCCCC1=O	1.72372	drugs	0.278512	-0.816932	-0.581843	-0.642262	-0.768813	-0.33773	-0.561762	-0.316974	-0.447842	-0.114136	-0.16877	-0.405946	-0.549073	-0.576291	-0.699205	0.220179	0.300285	0.0743787	-0.301217	-0.682617	-0.692751	-0.572151	-0.569094	0.712346	-0.666574	-0.0433445	-2.5736	-1.10901	-0.710945	-0.123077	-0.243893	0.0708404	-0.366594	0.0368632	0.91083	-0.653343	-10.9655	3.22621
Ketazolam	CC1=CC(=O)N2CC(=O)N(C)c3ccc(Cl)cc3C2(c2ccccc2)O1	1.38217	drugs	0.381874	-0.386543	-0.838395	-0.784901	-0.610249	1.1312	-0.561762	-0.316974	0.442664	0.669792	-0.702556	0.0659637	-0.549073	-0.576291	0.741722	1.1685	-0.501914	-0.600114	-1.24357	-0.223319	-0.321888	-0.301454	-0.267717	-0.504818	-0.48266	-0.0405708	-1.59542	1.05203	-1.89614	-0.696909	-1.31947	0.141275	-0.967247	-0.784848	0.343033	-0.00806956	-11.7103	-6.76115
Ketoconazole	CC(=O)N1CCN(c2ccc(OCC3COC(Cn4ccnc4)(c4ccc(Cl)cc4Cl)O3)cc2)CC1	0.0374299	drugs	0.632156	0.0438453	-0.838395	0.0709357	0.0240083	0.396734	-0.399828	-0.140277	0.887917	1.45372	0.365016	0.0659637	0.904374	1.0929	0.741722	1.1685	-0.501914	-0.600114	-0.578381	0.361276	0.184534	0.133154	0.113012	-0.498512	0.184037	-0.0246316	0.53441	1.64787	-1.77318	-0.514414	-0.279475	0.052178	0.752645	-1.20318	-0.30005	0.0100089	-1.79383	-22.3219
Ketoprofen	CC(C(=O)O)c1cccc(C(=O)c2ccccc2)c1	1.70545	drugs	0.334722	-0.673469	-0.581843	-0.356983	-0.768813	-0.33773	-0.561762	-0.316974	-0.447842	0.669792	-0.702556	-0.877856	-0.549073	-0.576291	-0.699205	1.1685	-0.501914	-0.600114	-1.51381	-0.649645	-0.742688	-0.725746	-0.654998	-0.271476	-0.538451	-0.0376966	-3.0129	0.885187	-1.40781	-0.324819	-0.776751	0.0257636	-0.13983	0.409824	1.23724	-0.315469	-13.1193	-12.6737
Ketorolac	O=C(O)C1CCn2c(C(=O)c3ccccc3)ccc21	1.71853	drugs	0.114452	-0.530006	-0.581843	-0.499622	-0.610249	-0.33773	-0.561762	-0.316974	-0.00258924	0.669792	-0.702556	-0.405946	0.904374	-0.576291	0.0212586	0.220179	-0.501914	-0.600114	-1.24357	-0.676713	-0.693253	-0.613333	-0.538559	-0.233637	-0.690427	-0.0428973	-2.50589	0.798834	-1.27764	-0.816614	0.495645	0.0510995	0.162803	-0.715779	0.929106	-0.114079	-22.1557	-24.0569
Ketotifen	CN1CCC(=C2c3ccsc3C(=O)Cc3ccccc32)CC1	1.2006	drugs	0.580407	-0.816932	-0.838395	-0.927541	-0.610249	-0.33773	-0.723695	-0.493671	0.442664	0.669792	-0.16877	0.0659637	0.904374	0.258306	0.0212586	0.220179	-0.501914	0.0743787	-0.826369	-0.368822	-0.274655	-0.153333	-0.274263	0.176289	-0.537563	-0.0408824	-1.64992	0.0174179	-1.77689	-0.641556	0.408854	0.0423356	0.422962	-1.12809	0.21299	-0.0933672	-19.9928	-20.3272
Labetalol	CC(CCc1ccccc1)NCC(O)c1ccc(O)c(C(N)=O)c1	0.631052	drugs	0.0723824	-0.386543	0.444366	0.213575	-0.451685	0.396734	-0.399828	-0.140277	-0.447842	0.669792	-0.702556	-0.877856	-0.549073	-0.576291	-0.699205	1.1685	-0.501914	-0.600114	-0.826369	-0.350824	-0.467523	-0.514754	-0.436448	-0.239943	-0.122882	-0.0265958	-1.77927	1.41212	-0.404867	0.182031	-0.763106	0.0421589	-0.578278	0.714619	0.808158	-0.17826	-4.46253	-13.7519
Lacosamide	COC[C@@H](NC(C)=O)C(=O)NCc1ccccc1	1.35869	drugs	-0.382244	-0.386543	-0.32529	-0.0717038	-0.610249	1.1312	-0.561762	-0.493671	-0.893095	-0.114136	-0.702556	-0.877856	-0.549073	-0.576291	-0.699205	0.220179	-0.501914	-0.600114	-0.578381	-0.643568	-0.822807	-0.879752	-0.81452	0.0690778	-0.265475	-0.0271533	-2.705	0.637067	0.478673	-0.0426084	-0.708871	0.167234	-1.24244	-0.321428	0.946411	-0.255594	-23.2214	5.64316
Lactulose	OC[C@H]1O[C@](O)(CO)[C@@H](O)[C@@H]1O[C@@H]1O[C@H](CO)[C@H](O)[C@H](O)[C@H]1O	-0.875612	drugs	-1.96377	0.474234	1.21402	-0.214343	0.658266	-0.33773	0.733705	-0.493671	-0.447842	-0.898065	0.365016	0.0659637	-0.549073	1.0929	0.741722	-0.728143	-0.501914	-0.600114	1.63893	-0.510706	-0.536856	-0.514309	-0.435987	0.977221	-0.298739	-0.0352845	0.478274	-0.674422	3.03438	-1.98086	-0.190977	0.1673	0.163734	0.307084	-1.17001	-0.784841	-5.4	10.4235
Lamivudine	Nc1ccn([C@@H]2CS[C@H](CO)O2)c(=O)n1	1.08027	drugs	-0.665592	-0.24308	-0.0687381	-0.642262	0.0240083	-0.33773	-0.399828	-0.493671	-0.447842	-0.114136	-0.16877	-0.405946	0.904374	0.258306	0.0212586	-0.728143	-0.501914	-0.600114	-0.162636	-0.820704	-0.76143	-0.704572	-0.879471	0.592522	-0.714643	-0.0414518	-1.99468	-0.0659102	0.709529	-1.41382	0.861276	0.112765	0.244628	-0.843187	0.354415	-0.34888	-24.5004	-15.9657
Lamotrigine	Nc1nnc(-c2cccc(Cl)c2Cl)c(N)n1	1.54177	drugs	0.0384239	-0.386543	0.187814	-0.784901	-0.29312	-0.33773	-0.723695	-0.493671	-0.447842	0.669792	-0.702556	-0.877856	0.904374	-0.576291	-0.699205	0.220179	-0.501914	-0.600114	-1.9642	-0.745729	-0.843571	-0.789962	-0.903369	0.251968	-0.728689	-0.042816	-3.05769	1.14224	-0.820483	-0.897862	0.879688	-0.0237821	-0.123448	-0.0459406	1.2494	0.0149759	-25.0089	-27.242
Lansoprazole	Cc1c(OCC(F)(F)F)ccnc1CS(=O)c1nc2ccccc2[nH]1	1.26255	drugs	0.445444	-0.386543	-0.581843	-0.214343	-0.451685	-0.33773	-0.561762	-0.316974	-0.00258924	1.45372	-0.702556	-0.877856	2.35782	-0.576291	-0.699205	0.220179	-0.501914	-0.600114	-1.06342	-0.334854	-0.346183	-0.381373	-0.555957	-0.271476	-0.351076	-0.0312188	-2.2094	1.672	-1.42806	0.00559927	1.83599	-0.0311324	0.626227	-0.925751	0.99317	-0.03378	-13.5226	-33.1567
Lapatinib	CS(=O)(=O)CCNCc1ccc(-c2ccc3ncnc(Nc4ccc(OCc5cccc(F)c5)c(Cl)c4)c3c2)o1	-1.12079	drugs	1.15486	0.0438453	-0.32529	0.641494	0.182573	-0.33773	-0.723695	-0.493671	0.887917	3.02158	-0.702556	-0.877856	2.35782	-0.576291	-0.699205	2.11682	-0.501914	-0.600114	-1.34297	0.509667	0.53975	0.173464	0.000810064	-1.2616	0.37175	-0.0161404	-0.242117	3.96814	-2.78779	1.21851	1.53075	-0.234648	1.19623	0.382573	-0.537679	0.242693	6.17693	-26.2404
Latamoxef	CO[C@@]1(NC(=O)C(C(=O)O)c2ccc(O)cc2)C(=O)N2C(C(=O)O)=C(CSc3nnnn3C)CO[C@@H]21	-1.31255	drugs	-0.809861	1.04809	0.187814	0.356215	0.81683	1.1312	-0.237895	-0.316974	0.442664	0.669792	-0.16877	0.0659637	0.904374	0.258306	0.741722	0.220179	-0.501914	-0.600114	-0.703105	0.189607	-0.00363194	0.0626757	-0.0819226	-1.28052	0.027554	-0.0313316	1.0185	2.48157	0.277539	-0.692396	0.470052	0.0210672	-0.518095	-0.352233	-1.10228	0.734277	10.3516	-9.35711
Latanoprost	CC(C)OC(=O)CCC/C=C\C[C@@H]1[C@@H](CC[C@@H](O)CCc2ccccc2)[C@H](O)C[C@@H]1O	-0.836598	drugs	0.62691	-0.386543	-0.0687381	0.926773	-0.29312	-0.33773	0.0859715	-0.493671	-0.447842	-0.114136	-0.16877	-0.405946	-0.549073	-0.576291	-0.699205	0.220179	0.300285	0.0743787	0.391691	0.133989	0.0626307	-0.0606546	0.0339147	0.188902	0.598227	-0.00401988	-0.272197	-0.0999982	0.378937	1.75828	-0.362365	-0.04207	0.384777	0.754383	-0.385967	-0.198795	3.80479	24.243
Leflunomide	Cc1oncc1C(=O)Nc1ccc(C(F)(F)F)cc1	1.94898	drugs	0.37485	-0.530006	-0.581843	-0.642262	-0.610249	0.396734	-0.723695	-0.493671	-0.447842	0.669792	-0.702556	-0.877856	0.904374	-0.576291	-0.699205	0.220179	-0.501914	-0.600114	-1.36368	-0.719131	-0.837673	-0.852188	-0.785968	-0.202104	-0.639685	-0.0374586	-3.14981	1.03296	-1.07176	-0.386141	0.510898	0.0810772	-0.486183	-0.846727	1.29195	-0.0297011	-24.6629	-28.6774
Lenalidomide	Nc1cccc2c1CN(C1CCC(=O)NC1=O)C2=O	0.432076	drugs	-0.496908	-0.24308	-0.0687381	-0.784901	-0.451685	1.86566	-0.561762	-0.316974	-0.00258924	-0.114136	-0.16877	0.0659637	-0.549073	0.258306	0.741722	0.220179	-0.501914	-0.600114	-0.855544	-0.682612	-0.675546	-0.605022	-0.52995	-0.239943	-0.732992	-0.0433665	-1.30847	0.614163	-0.0375508	-1.38778	-1.1176	0.213199	-1.61728	-1.00827	-0.238859	0.658788	-15.573	6.20149
Lercanidipine	COC(=O)C1=C(C)NC(C)=C(C(=O)OC(C)(C)CN(C)CCC(c2ccccc2)c2ccccc2)C1c1cccc([N+](=O)[O-])c1	-1.28308	drugs	1.2466	0.187308	-0.581843	0.784133	0.182573	-0.33773	-0.561762	-0.316974	0.442664	1.45372	-0.702556	-0.405946	-0.549073	-0.576291	0.0212586	2.11682	-0.501914	-0.600114	-0.763157	0.842379	0.564725	0.339317	0.448212	-1.74721	0.693203	-0.0115964	0.440791	2.74585	-1.98059	1.55429	-1.2427	-0.118456	0.82236	1.13601	-0.90911	0.174972	2.81705	-16.8696
Letrozole	N#Cc1ccc(C(c2ccc(C#N)cc2)n2cncn2)cc1	1.23509	drugs	0.213991	-0.386543	-0.838395	-0.499622	-0.29312	-0.33773	-0.723695	-0.493671	-0.00258924	1.45372	-0.702556	-0.877856	0.904374	-0.576291	-0.699205	1.1685	-0.501914	-0.600114	-1.75225	-0.552761	-0.680273	-0.649212	-0.575723	-0.914744	-0.479824	-0.0393089	-2.63787	1.94563	-1.98985	-0.462823	0.55248	-0.0564984	0.0876198	0.0792102	0.744145	-0.0405457	-2.51644	-31.1232
Leucovorin	Nc1nc(=O)c2c([nH]1)NCC(CNc1ccc(C(=O)N[C@H](CCC(=O)O)C(=O)O)cc1)N2C=O	-0.979541	drugs	-0.702632	0.904623	1.21402	0.498854	0.341137	1.1312	-0.399828	-0.316974	-0.00258924	0.669792	-0.702556	-0.405946	0.904374	-0.576291	0.0212586	0.220179	-0.501914	-0.600114	-0.883261	0.0185888	-0.217437	-0.280227	-0.193521	-1.65892	0.135235	-0.0240046	0.142506	2.9374	0.478126	-0.0518402	0.672936	0.00377282	-1.10943	0.297186	-0.461153	0.795007	9.35872	-10.3302
Levallorphan	C=CCN1CC[C@]23CCCC[C@H]2[C@H]1Cc1ccc(O)cc13	1.64221	drugs	0.478261	-0.816932	-0.581843	-0.642262	-0.768813	-0.33773	-0.237895	-0.493671	0.442664	-0.114136	0.365016	0.537874	-0.549073	0.258306	0.0212586	0.220179	0.300285	0.748871	0.121822	-0.447953	-0.268415	-0.0303178	0.0653381	0.447471	-0.622585	-0.0427402	-0.946985	-1.70347	-1.45563	-0.432402	-0.479032	0.112931	-0.275378	-0.615643	0.285702	-0.882687	-3.46759	4.37494
Levamisole	c1ccc([C@H]2CN3CCSC3=N2)cc1	1.04834	drugs	0.0752753	-0.816932	-0.838395	-0.784901	-0.610249	-0.33773	-0.561762	-0.493671	-0.00258924	-0.114136	-0.16877	0.0659637	-0.549073	0.258306	0.741722	0.220179	-0.501914	-0.600114	-0.653971	-0.818789	-0.688983	-0.584221	-0.732365	0.649281	-0.839466	-0.0455867	-2.18112	-0.544678	-0.629106	-1.3659	-0.96646	0.129486	0.378645	-0.740755	-0.055144	-0.192336	-16.3821	2.32942
Levetiracetam	CC[C@H](C(N)=O)N1CCCC1=O	0.816622	drugs	-0.539383	-0.530006	-0.32529	-0.499622	-0.768813	1.1312	-0.561762	-0.493671	-0.893095	-0.898065	-0.16877	-0.405946	-0.549073	0.258306	0.0212586	-0.728143	-0.501914	-0.600114	0.738146	-0.953334	-0.975761	-0.90881	-0.844619	0.586215	-0.805522	-0.0443155	-2.32317	-0.818203	1.48124	-0.751601	-0.787163	0.302643	-0.981555	-1.18351	-0.0607023	-0.0581429	-14.8484	12.0467
Levobunolol	CC(C)(C)NC[C@H](O)COc1cccc2c1CCCC2=O	1.7943	drugs	0.125916	-0.530006	-0.32529	-0.214343	-0.451685	-0.33773	-0.561762	-0.493671	-0.447842	-0.114136	-0.702556	-0.405946	-0.549073	-0.576291	-0.699205	0.220179	-0.501914	0.0743787	0.155287	-0.412312	-0.353927	-0.616816	-0.542166	0.378099	-0.385539	-0.0292872	-2.27542	-0.388025	-0.219726	0.113939	-0.421743	0.116252	-0.213857	0.00182443	0.88983	-1.10112	-11.85	3.23821
Levobupivacaine	CCCCN1CCCC[C@H]1C(=O)Nc1c(C)cccc1C	1.86583	drugs	0.548541	-0.673469	-0.581843	-0.214343	-0.768813	0.396734	-0.561762	-0.493671	-0.447842	-0.114136	-0.16877	-0.405946	-0.549073	0.258306	0.0212586	0.220179	-0.501914	-0.600114	0.237712	-0.365614	-0.438982	-0.427889	-0.346473	0.403325	-0.244269	-0.031698	-1.89093	-0.327423	-0.301116	-0.112753	-1.18301	0.249316	-0.150729	-1.18905	0.823484	-0.856887	-14.0298	2.24539
Levocabastine	C[C@@H]1CN(C2CCC(C#N)(c3ccc(F)cc3)CC2)CC[C@]1(C(=O)O)c1ccccc1	1.33512	drugs	0.818246	-0.530006	-0.581843	-0.356983	-0.610249	-0.33773	-0.399828	-0.493671	0.442664	0.669792	0.365016	0.0659637	-0.549073	0.258306	0.0212586	1.1685	0.300285	0.0743787	-0.301217	0.0325374	0.0846805	0.280664	0.387458	-0.454366	-0.128289	-0.0333421	-0.442071	-0.160674	-2.19246	0.0544905	-0.874956	0.0637873	-0.0302671	-0.255737	0.308549	-0.887823	-4.62366	-6.94194
Levofloxacin	C[C@H]1COc2c(N3CCN(C)CC3)c(F)cc3c(=O)c(C(=O)O)cn1c32	1.79753	drugs	-0.0875142	-0.0996175	-0.581843	-0.642262	-0.134556	-0.33773	-0.561762	-0.493671	0.442664	0.669792	-0.16877	0.0659637	0.904374	0.258306	0.741722	0.220179	-0.501914	-0.600114	-0.362809	-0.269207	-0.300551	-0.267668	-0.180513	-0.391301	-0.469264	-0.0399328	-1.10323	0.634783	-1.2497	-1.3382	0.278949	0.132773	0.345166	-1.30649	0.410265	-0.791585	-19.2176	-21.2523
Levomethadyl Acetate	CC[C@H](OC(C)=O)C(C[C@H](C)N(C)C)(c1ccccc1)c1ccccc1	0.840838	drugs	0.753497	-0.673469	-0.838395	0.213575	-0.610249	-0.33773	-0.399828	-0.493671	-0.447842	0.669792	-0.702556	-0.877856	-0.549073	-0.576291	-0.699205	1.1685	-0.501914	-0.600114	-0.397622	-0.0895082	-0.256186	-0.243316	-0.155289	-0.088586	-0.0502198	-0.0303434	-2.01295	0.799375	-1.03526	0.860222	-0.913876	0.0420945	0.415866	0.295366	0.5355	-0.617676	-5.2041	-11.2232
Levonordefrin	C[C@H](N)[C@H](O)c1ccc(O)c(O)c1	0.233416	drugs	-0.37562	-0.530006	0.444366	-0.642262	-0.451685	-0.33773	-0.399828	-0.493671	-0.893095	-0.114136	-0.702556	-0.877856	-0.549073	-0.576291	-0.699205	0.220179	-0.501914	-0.600114	-0.763157	-0.947897	-0.969778	-0.986491	-0.925082	0.460084	-0.794876	-0.0416159	-2.8862	0.279156	0.58606	-0.647403	-0.239565	0.0180378	-0.293081	0.904981	0.170298	0.132466	-26.8733	1.86736
Levonorgestrel	C#C[C@]1(O)CC[C@H]2[C@@H]3CCC4=CC(=O)CC[C@@H]4[C@H]3CC[C@@]21CC	1.25736	drugs	0.544772	-0.816932	-0.581843	-0.784901	-0.768813	-0.33773	0.247905	-0.493671	0.442664	-0.898065	0.898803	1.00978	-0.549073	-0.576291	-0.699205	-0.728143	1.90468	2.09786	0.78104	-0.313105	-0.0563882	0.338325	0.447185	0.579909	-0.575622	-0.0423731	-0.0978666	-3.69731	-1.29171	0.715461	0.658538	0.00954813	-1.17649	-0.082602	0.0140828	-0.766495	19.6553	21.5952
Levorphanol	CN1CC[C@]23CCCC[C@H]2[C@H]1Cc1ccc(O)cc13	1.3655	drugs	0.327882	-0.816932	-0.581843	-0.927541	-0.768813	-0.33773	-0.237895	-0.493671	0.442664	-0.114136	0.365016	0.537874	-0.549073	0.258306	0.0212586	0.220179	0.300285	0.748871	0.367236	-0.53947	-0.320212	-0.0734063	0.0207063	0.611441	-0.746173	-0.044547	-1.01769	-1.86118	-1.30671	-0.605392	-0.393989	0.107868	-0.304297	-0.511671	-0.0272831	-0.828165	-3.28339	4.46316
Levosimendan	C[C@@H]1CC(=O)NN=C1c1ccc(NN=C(C#N)C#N)cc1	0.821956	drugs	-0.136786	-0.0996175	-0.32529	-0.499622	-0.134556	0.396734	-0.561762	-0.493671	-0.447842	-0.114136	-0.702556	-0.405946	-0.549073	-0.576291	0.0212586	0.220179	-0.501914	-0.600114	-1.1921	-0.580077	-0.720495	-0.748584	-0.678654	-0.757081	-0.42374	-0.0349474	-2.109	0.924896	-0.227465	-0.595547	-0.697776	0.0799057	-0.746777	0.0236149	0.284681	0.256513	-18.0417	1.50802
Lidocaine	CCN(CC)CC(=O)Nc1c(C)cccc1C	1.68935	drugs	0.1936	-0.673469	-0.581843	-0.214343	-0.768813	0.396734	-0.723695	-0.493671	-0.893095	-0.114136	-0.702556	-0.877856	-0.549073	-0.576291	-0.699205	0.220179	-0.501914	-0.600114	-0.162636	-0.587657	-0.760494	-0.736044	-0.665665	0.403325	-0.410717	-0.0327585	-2.97307	0.0271976	0.0668049	0.199048	-0.751596	0.173255	-0.512924	-0.421194	0.996485	-0.609591	-21.1002	1.94688
Linaclotide	C[C@@H](O)[C@@H]1NC(=O)[C@@H]2CSSC[C@@H]3NC(=O)[C@@H](N)CSSC[C@H](NC(=O)[C@H](CSSC[C@@H](C(=O)N[C@@H](Cc4ccc(O)cc4)C(=O)O)NC(=O)CNC1=O)NC(=O)[C@H](Cc1ccc(O)cc1)NC(=O)[C@H](CCC(=O)O)NC3=O)C(=O)N[C@@H](CC(N)=O)C(=O)N1CCC[C@H]1C(=O)N[C@@H](C)C(=O)N2	-1.59888	drugs	-2.11074	4.06081	4.5492	0.926773	3.03673	9.94477	1.54337	-0.493671	1.33317	0.669792	1.43259	1.00978	-0.549073	2.7621	2.18265	1.1685	-0.501914	-0.600114	-0.0710307	3.82575	3.82946	3.52013	2.12365	-4.05541	4.2147	0.0784163	11.0437	7.06169	2.09429	0.391012	-2.62587	0.534981	-7.59211	-2.91773	-0.332289	0.111444	23.507	-12.9969
Linagliptin	CC#CCn1c(N2CCC[C@@H](N)C2)nc2c1c(=O)n(Cc1nc(C)c3ccccc3n1)c(=O)n2C	-0.0150686	drugs	-0.194737	0.330771	-0.32529	-0.356983	0.499701	-0.33773	-0.561762	-0.493671	0.887917	2.23765	-0.16877	-0.405946	3.81127	0.258306	0.0212586	0.220179	-0.501914	-0.600114	-0.522948	0.237922	0.033406	0.0142055	0.111456	-1.24899	-0.0497987	-0.0321616	0.00887634	2.84042	-1.62394	-0.679091	3.0399	-0.0815068	0.981374	-1.33968	-0.395403	0.0800431	-8.17783	-30.5485
Lincomycin	CCC[C@@H]1CC(C(=O)N[C@H]([C@@H](C)O)[C@H]2O[C@H](SC)[C@H](O)[C@@H](O)[C@H]2O)N(C)C1	-0.319651	drugs	-0.736672	0.0438453	0.444366	0.0709357	0.182573	0.396734	0.733705	-0.316974	-0.447842	-0.898065	0.365016	0.0659637	-0.549073	1.0929	0.741722	-0.728143	-0.501914	-0.600114	1.43875	-0.0252921	0.00140409	0.0150263	-0.0774719	0.989834	0.0705212	-0.0262583	0.697781	-0.809179	2.17337	-0.767142	-0.799802	0.233533	0.185334	-0.772862	-0.534109	-0.550263	-2.84978	9.39069
Lindane	Cl[C@H]1[C@H](Cl)[C@H](Cl)[C@@H](Cl)[C@H](Cl)[C@@H]1Cl	0.634263	drugs	0.48037	-1.10386	-0.838395	-0.927541	-1.08594	-0.33773	-0.723695	-0.493671	-0.893095	-0.898065	-0.16877	-0.405946	-0.549073	-0.576291	-0.699205	-0.728143	0.300285	0.0743787	1.63893	-0.674542	-0.518794	-0.125124	-0.928139	2.35205	-0.673972	-0.0419266	-2.67743	-2.73953	0.881818	0.652792	-0.0884614	0.150946	0.212812	-0.499734	-0.242098	-0.781627	0.72338	18.8595
Linezolid	CC(=O)NC[C@H]1CN(c2ccc(N3CCOCC3)c(F)c2)C(=O)O1	1.86829	drugs	-0.201178	-0.0996175	-0.581843	-0.356983	-0.29312	1.1312	-0.561762	-0.493671	-0.00258924	-0.114136	0.365016	0.0659637	-0.549073	1.0929	0.741722	0.220179	-0.501914	-0.600114	-0.162636	-0.380121	-0.501987	-0.513014	-0.434647	-0.22733	-0.321747	-0.0341281	-0.972836	0.134679	-0.270621	-1.37031	-1.35737	0.301408	-0.807388	-1.68721	0.540324	-0.66023	-1.36176	-0.541522
Liotrix	[Na+].[Na+].N[C@@H](Cc1cc(I)c(Oc2ccc(O)c(I)c2)c(I)c1)C(=O)[O-].N[C@@H](Cc1cc(I)c(Oc2cc(I)c(O)c(I)c2)c(I)c1)C(=O)[O-]	-1.35841	drugs	-0.545899	0.330771	0.700919	0.498854	0.499701	-0.33773	-0.399828	-0.493671	0.442664	2.23765	-0.702556	-0.877856	-0.549073	-0.576291	-0.699205	3.06514	-0.501914	-0.600114	-1.48378	2.48609	1.53844	1.1268	-0.00498543	2.54755	1.92242	0.0248039	1.07303	2.94571	-0.795892	1.24591	-0.545315	-0.319317	1.00506	2.22899	0.103002	-1.62384	6.84251	-18.1068
Lisdexamfetamine	C[C@@H](Cc1ccccc1)NC(=O)[C@@H](N)CCCCN	0.712434	drugs	-0.183198	-0.530006	0.444366	0.213575	-0.610249	0.396734	-0.399828	-0.493671	-0.893095	-0.114136	-0.702556	-0.877856	-0.549073	-0.576291	-0.699205	0.220179	-0.501914	-0.600114	-0.0425314	-0.547868	-0.63845	-0.720563	-0.649629	0.378099	-0.0959625	-0.0201148	-2.21237	0.466727	0.834649	0.304422	-0.607146	0.122377	-0.573318	0.21624	0.611815	-0.426337	-22.2512	4.76309
Lisinopril	NCCCC[C@H](N[C@@H](CCc1ccccc1)C(=O)O)C(=O)N1CCC[C@H]1C(=O)O	-0.26028	drugs	-0.171004	0.0438453	0.444366	0.784133	-0.29312	0.396734	-0.237895	-0.493671	-0.447842	-0.114136	-0.16877	-0.405946	-0.549073	0.258306	0.0212586	0.220179	-0.501914	-0.600114	0.0947305	-0.087628	-0.218541	-0.237847	-0.149624	-0.290396	0.301368	-0.0177433	-0.33574	0.884233	0.867718	0.295701	-0.914496	0.122499	-0.149451	-0.0307241	-0.182281	-0.18051	3.02648	-4.1288
Lisuride	CCN(CC)C(=O)N[C@H]1C=C2c3cccc4[nH]cc(c43)C[C@H]2N(C)C1	1.92072	drugs	0.263263	-0.386543	-0.32529	-0.499622	-0.768813	1.1312	-0.399828	-0.493671	0.442664	0.669792	-0.702556	0.0659637	0.904374	-0.576291	0.0212586	0.220179	-0.501914	0.0743787	-0.342792	-0.221821	-0.286043	-0.174212	-0.0837101	-0.176878	-0.43515	-0.0389731	-1.42208	0.584687	-1.37353	-0.192244	0.342993	0.176727	-1.06668	-1.51215	0.770904	-0.490827	-17.3361	-21.0751
Lofexidine	CC(Oc1c(Cl)cccc1Cl)C1=NCCN1	1.92459	drugs	0.241904	-0.673469	-0.581843	-0.499622	-0.610249	-0.33773	-0.561762	-0.316974	-0.447842	-0.114136	-0.702556	-0.405946	-0.549073	-0.576291	0.0212586	0.220179	-0.501914	-0.600114	-0.653971	-0.667214	-0.753208	-0.760318	-0.822999	0.6682	-0.614478	-0.0400433	-2.84851	-0.278153	-0.443429	-0.626773	-0.747845	0.127263	0.0953925	-0.35052	1.03656	-0.611879	-16.7293	1.0292
Lomefloxacin	CCn1cc(C(=O)O)c(=O)c2cc(F)c(N3CCNC(C)C3)c(F)c21	1.82815	drugs	-0.0194081	-0.24308	-0.32529	-0.499622	-0.29312	-0.33773	-0.561762	-0.316974	-0.00258924	0.669792	-0.16877	-0.405946	0.904374	0.258306	0.0212586	0.220179	-0.501914	-0.600114	-0.480559	-0.332393	-0.434839	-0.419059	-0.337326	-0.309315	-0.405771	-0.0377892	-1.57934	0.71147	-0.942588	-0.975388	0.398651	0.110885	0.261494	-0.954649	0.91009	-0.631573	-19.376	-22.6067
Lomustine	O=NN(CCCl)C(=O)NC1CCCCC1	0.0565151	drugs	0.10361	-0.386543	-0.581843	-0.356983	-0.610249	1.1312	-0.723695	-0.493671	-0.893095	-0.898065	-0.16877	-0.405946	-0.549073	-0.576291	-0.699205	-0.728143	0.300285	0.0743787	1.23858	-0.757198	-0.798139	-0.795232	-0.76451	0.724959	-0.381952	-0.0318764	-2.05386	-1.30167	1.32636	0.734141	-0.251989	0.18642	-1.1361	-0.508828	-0.480889	0.0183245	-0.973132	18.4732
Loperamide	CN(C)C(=O)C(CCN1CCC(O)(c2ccc(Cl)cc2)CC1)(c1ccccc1)c1ccccc1	0.29306	drugs	0.870676	-0.530006	-0.581843	0.0709357	-0.610249	0.396734	-0.723695	-0.493671	0.442664	1.45372	-0.16877	-0.405946	-0.549073	0.258306	0.0212586	2.11682	-0.501914	-0.600114	-0.721741	0.289201	0.20144	0.210946	0.259286	-0.422833	0.131799	-0.0274886	-0.601745	1.63232	-2.17145	0.400736	-1.46553	0.0503572	0.112713	-0.0873312	-0.114508	-0.462592	-0.852876	-16.1853
Lopinavir	Cc1cccc(C)c1OCC(=O)N[C@@H](Cc1ccccc1)[C@@H](O)C[C@H](Cc1ccccc1)NC(=O)[C@H](C(C)C)N1CCCNC1=O	-1.03519	drugs	0.665233	0.187308	0.187814	1.21205	-0.29312	2.60013	-0.0759618	-0.493671	0.442664	1.45372	-0.16877	-0.405946	-0.549073	0.258306	0.0212586	2.11682	-0.501914	-0.600114	-0.40609	0.903907	0.652025	0.422657	0.534537	-1.50125	1.03389	-0.00266613	1.36777	3.16997	-1.08036	1.53354	-1.80487	0.120911	-1.36571	-0.312229	-0.538878	0.197174	15.3908	-12.0648
Loracarbef	N[C@@H](C(=O)N[C@@H]1C(=O)N2C(C(=O)O)=C(Cl)CC[C@H]12)c1ccccc1	1.03412	drugs	-0.312786	-0.0996175	0.187814	-0.356983	-0.451685	1.1312	-0.237895	-0.493671	-0.00258924	-0.114136	-0.16877	0.0659637	-0.549073	0.258306	0.741722	0.220179	-0.501914	-0.600114	-0.838222	-0.388796	-0.431013	-0.375938	-0.374381	-0.24625	-0.430887	-0.0388402	-0.960302	0.597543	-0.152447	-1.13671	-1.09595	0.205369	-1.08618	-0.906958	0.278571	-0.034606	-0.938676	-1.34714
Loratadine	CCOC(=O)N1CCC(=C2c3ccc(Cl)cc3CCc3cccnc32)CC1	1.08457	drugs	0.816548	-0.530006	-0.838395	-0.784901	-0.610249	0.396734	-0.723695	-0.493671	0.442664	0.669792	-0.16877	0.0659637	0.904374	0.258306	0.0212586	0.220179	-0.501914	0.0743787	-0.653971	-0.121578	-0.224207	-0.178009	-0.139852	-0.214717	-0.226129	-0.0341314	-1.23891	0.397648	-1.70193	-0.205528	0.195754	0.0890014	-0.0444761	-1.43863	0.175611	0.0729463	-18.7574	-20.8093
Lorazepam	O=C1Nc2ccc(Cl)cc2C(c2ccccc2Cl)=NC1O	1.68402	drugs	0.333532	-0.530006	-0.32529	-0.784901	-0.610249	0.396734	-0.561762	-0.316974	-0.00258924	0.669792	-0.702556	-0.405946	-0.549073	-0.576291	0.0212586	1.1685	-0.501914	-0.600114	-1.72399	-0.497167	-0.576277	-0.593049	-0.642949	0.0690778	-0.538156	-0.0388433	-2.46493	0.935128	-1.59152	-0.807708	-0.961656	0.065346	-0.629778	-0.0791268	1.02175	-0.18794	-11.5977	-8.38247
Lornoxicam	CN1/C(=C(/O)Nc2ccccn2)C(=O)c2sc(Cl)cc2S1(=O)=O	0.732427	drugs	0.158117	-0.0996175	-0.32529	-0.642262	0.0240083	-0.33773	-0.723695	-0.493671	-0.00258924	0.669792	-0.702556	-0.405946	2.35782	-0.576291	0.0212586	-0.728143	-0.501914	-0.600114	-1.68704	-0.326673	-0.0890972	-0.0189933	-0.627678	-0.0696663	-0.533756	-0.0393151	-1.74959	1.3623	-0.804863	-0.536591	2.06149	-0.0509782	0.554633	-1.17485	0.452429	0.541349	-13.7615	-31.5091
Losartan	CCCCc1nc(Cl)c(CO)n1Cc1ccc(-c2ccccc2-c2nn[nH]n2)cc1	-0.0185402	drugs	0.648648	-0.0996175	-0.32529	0.213575	-0.134556	-0.33773	-0.723695	-0.493671	0.442664	2.23765	-0.702556	-0.877856	2.35782	-0.576291	-0.699205	1.1685	-0.501914	-0.600114	-0.981528	-0.00963666	-0.218101	-0.217028	-0.195272	-0.656176	-0.0229594	-0.0314071	-1.31614	2.77459	-1.90438	0.49722	1.73762	-0.115476	0.85334	-0.203315	0.0554184	-0.00515638	4.89779	-28.2963
Loteprednol	C[C@]12C[C@H](O)[C@H]3[C@@H](CCC4=CC(=O)C=C[C@@]43C)[C@@H]1CC[C@]2(O)C(=O)OCCl	0.45713	drugs	0.234685	-0.386543	-0.32529	-0.642262	-0.29312	-0.33773	0.409838	-0.493671	0.442664	-0.898065	0.898803	1.00978	-0.549073	-0.576291	-0.699205	-0.728143	1.90468	2.09786	0.609463	-0.0958738	0.110202	0.394469	0.481109	0.516843	-0.443748	-0.0399257	0.526538	-3.25086	-0.842633	0.699755	0.859956	-0.0566917	-1.1553	0.416464	-0.364525	-0.550287	21.4295	19.3211
Lovastatin	CC[C@H](C)C(=O)O[C@H]1C[C@@H](C)C=C2C=C[C@H](C)[C@H](CC[C@@H]3C[C@@H](O)CC(=O)O3)[C@H]21	0.946534	drugs	0.629371	-0.386543	-0.581843	-0.0717038	-0.29312	-0.33773	0.571771	-0.493671	-0.00258924	-0.898065	-0.16877	0.537874	-0.549073	0.258306	0.0212586	-0.728143	-0.501914	0.748871	0.738146	0.0551727	0.107679	0.106048	0.206589	0.233048	0.0143454	-0.0254612	-0.0900997	-1.53103	0.0443585	0.406377	-0.603005	0.145379	0.268837	-0.779631	0.130496	-0.612559	3.70562	14.2109
Loxapine	CN1CCN(C2=Nc3ccccc3Oc3ccc(Cl)cc32)CC1	1.21934	drugs	0.514707	-0.530006	-0.838395	-0.927541	-0.451685	-0.33773	-0.723695	-0.493671	0.442664	0.669792	-0.16877	0.0659637	-0.549073	0.258306	0.741722	1.1685	-0.501914	-0.600114	-0.96333	-0.35278	-0.402182	-0.409145	-0.379266	-0.031827	-0.484408	-0.0381105	-1.6233	0.409622	-1.88445	-1.17486	-1.21275	0.0818874	0.354138	-0.479407	0.0287596	-0.437842	-6.1687	-5.20263
Lubiprostone	CCCCC(F)(F)[C@@]1(O)CC[C@H]2[C@@H](CC(=O)[C@H]2CCCCCCC(=O)O)O1	0.282208	drugs	0.660301	-0.386543	-0.32529	0.641494	-0.451685	-0.33773	-0.0759618	-0.493671	-0.447842	-0.898065	0.365016	0.0659637	-0.549073	0.258306	0.0212586	-0.728143	0.300285	0.0743787	1.27861	-0.13692	-0.111175	-0.084803	0.00890143	0.573602	0.00766994	-0.0246127	-0.271045	-1.56894	0.801704	0.879316	-0.554716	0.160192	0.476775	-0.653222	-0.221067	-0.645995	3.0244	14.9296
Lucanthone	CCN(CC)CCNc1ccc(C)c2sc3ccccc3c(=O)c12	0.945351	drugs	0.705431	-0.673469	-0.581843	-0.0717038	-0.451685	-0.33773	-0.723695	-0.493671	-0.00258924	1.45372	-0.702556	-0.877856	0.904374	-0.576291	-0.699205	1.1685	-0.501914	-0.600114	-0.703105	-0.203345	-0.28339	-0.122411	-0.32011	0.0501582	-0.282444	-0.0362574	-2.10053	1.43149	-1.64932	0.41312	0.431923	-0.00776793	0.562083	-0.168583	0.56959	-0.551631	-2.26564	-28.9386
Lumefantrine	CCCCN(CCCC)CC(O)c1cc(Cl)cc2c1-c1ccc(Cl)cc1/C2=C/c1ccc(Cl)cc1	-0.943631	drugs	1.96938	-0.816932	-0.581843	0.498854	-0.768813	-0.33773	-0.561762	-0.316974	0.442664	1.45372	-0.702556	-0.405946	-0.549073	-0.576291	-0.699205	2.11682	-0.501914	0.0743787	-0.763157	0.463399	0.311931	0.183696	0.130392	0.113224	0.360172	-0.0212857	-0.78722	1.29396	-2.32715	1.94882	-1.13048	-0.121553	0.947254	0.928012	-0.48137	0.136605	-0.00732065	-17.8845
Lumiracoxib	Cc1ccc(Nc2c(F)cccc2Cl)c(CC(=O)O)c1	1.86051	drugs	0.619291	-0.673469	-0.32529	-0.356983	-0.768813	-0.33773	-0.723695	-0.493671	-0.447842	0.669792	-0.702556	-0.877856	-0.549073	-0.576291	-0.699205	1.1685	-0.501914	-0.600114	-1.48378	-0.557228	-0.66073	-0.707607	-0.706156	-0.0507467	-0.477011	-0.0357079	-3.0461	0.87477	-1.44745	-0.161996	-0.813653	0.0409326	-0.120788	0.300551	1.29929	-0.53108	-13.2602	-12.3244
Lurasidone	O=C1[C@@H]2[C@H]3CC[C@H](C3)[C@@H]2C(=O)N1C[C@@H]1CCCC[C@H]1CN1CCN(c2nsc3ccccc32)CC1	0.577871	drugs	0.645674	-0.24308	-0.838395	-0.214343	-0.134556	1.1312	0.247905	-0.493671	1.77842	0.669792	1.96637	1.48169	0.904374	1.0929	0.741722	0.220179	1.90468	1.42336	0.48078	0.343348	0.657512	0.943733	0.892861	-0.000294256	-0.0719617	-0.0334478	2.5412	-1.63572	-2.50894	-0.0767789	0.78499	0.0710273	-0.975657	-1.89018	-0.680256	-0.630578	18.0025	14.1893
Lymecycline	CN(C)[C@@H]1C(O)=C(C(=O)NCNCCCC[C@H](N)C(=O)O)C(=O)[C@@]2(O)C(O)=C3C(=O)c4c(O)cccc4[C@@](C)(O)[C@H]3C[C@@H]12	-1.48095	drugs	-0.627767	0.904623	1.72713	0.498854	0.81683	0.396734	0.247905	-0.493671	0.442664	-0.114136	-0.702556	0.537874	-0.549073	-0.576291	-0.699205	0.220179	-0.501914	1.42336	-0.100513	0.604448	0.512096	0.508623	0.623582	-1.15439	0.3246	-0.0260552	1.81032	1.14419	0.479623	0.802527	0.27434	-0.0904011	-1.34148	1.74049	-0.965349	0.0570515	6.55424	-8.33348
Magnesium salicylate	[Mg+2].O=C([O-])c1ccccc1O.O=C([O-])c1ccccc1O	1.04429	drugs	-0.740024	-0.24308	-0.32529	-0.642262	-0.134556	-0.33773	-0.723695	-0.493671	-0.447842	0.669792	-0.702556	-0.877856	-0.549073	-0.576291	-0.699205	1.1685	-0.501914	-0.600114	-1.9642	-0.489943	-0.874543	-0.898824	-0.834275	-0.16664	-0.0739026	-0.0233734	-2.74549	1.46048	-0.722324	-0.91267	-0.42678	-0.0731814	-0.378562	1.05134	0.820599	-0.258438	-10.6183	-15.2402
Malathion	CCOC(=O)CC(SP(=S)(OC)OC)C(=O)OCC	0.0994796	drugs	0.0687053	-0.24308	-0.838395	0.356215	0.182573	-0.33773	-0.561762	-0.316974	-1.33835	-0.898065	-0.702556	-0.877856	-0.549073	-0.576291	-0.699205	-0.728143	-0.501914	-0.600114	0.918302	-0.335647	0.180728	0.286818	-0.909224	1.16642	0.049638	-0.0155221	-1.71835	-0.604119	1.84067	1.12607	-0.276899	0.0926819	0.712985	-0.0372616	0.121949	-0.593538	-5.46083	28.1537
Mannitol	OC[C@@H](O)[C@@H](O)[C@H](O)[C@H](O)CO	-0.777512	drugs	-1.47435	-0.24308	0.700919	-0.214343	-0.134556	-0.33773	-0.0759618	-0.493671	-1.33835	-0.898065	-0.702556	-0.877856	-0.549073	-0.576291	-0.699205	-0.728143	-0.501914	-0.600114	1.63893	-1.03086	-1.0674	-1.0565	-0.997598	1.10335	-0.547936	-0.0370174	-2.23297	-0.670883	3.09273	-0.419744	0.170914	0.114376	-0.156186	0.988277	-0.806054	-0.406107	-14.0688	17.9514
Maprotiline	CNCCCC12CCC(c3ccccc31)c1ccccc12	1.59058	drugs	0.63367	-0.960395	-0.581843	-0.356983	-0.927378	-0.33773	-0.723695	-0.493671	0.887917	0.669792	-0.702556	0.537874	-0.549073	-0.576291	-0.699205	1.1685	-0.501914	1.42336	-0.522948	-0.447104	-0.370978	-0.181518	-0.0912778	0.245661	-0.606248	-0.0431472	-1.77099	-0.59882	-2.44516	0.15178	-0.422883	0.0133429	-0.453927	0.222544	0.390545	-0.878354	-9.98452	-5.64252
Maraviroc	Cc1nnc(C(C)C)n1C1C[C@H]2CC[C@@H](C1)N2CC[C@H](NC(=O)C1CCC(F)(F)CC1)c1ccccc1	0.114544	drugs	1.10398	-0.24308	-0.581843	0.213575	-0.29312	0.396734	-0.0759618	-0.316974	0.887917	0.669792	0.898803	0.537874	0.904374	1.0929	0.741722	0.220179	0.300285	0.0743787	0.520716	0.442932	0.520324	0.530757	0.646508	-0.22733	0.199426	-0.023263	1.40589	-0.0962868	-1.46007	0.313406	0.0205916	0.113576	0.51223	-1.73721	-0.506165	-0.230634	3.95335	-0.619229
Marimastat	CNC(=O)[C@@H](NC(=O)[C@H](CC(C)C)[C@H](O)C(=O)NO)C(C)(C)C	-0.506835	drugs	-0.561229	0.0438453	0.444366	0.0709357	-0.29312	1.86566	-0.237895	-0.493671	-1.33835	-0.898065	-0.702556	-0.877856	-0.549073	-0.576291	-0.699205	-0.728143	-0.501914	-0.600114	0.918302	-0.271373	-0.28143	-0.633974	-0.559939	0.201515	-0.0732645	-0.0192316	-1.3651	0.357237	2.47897	0.807206	-0.500786	0.216877	-1.58622	-0.278107	-0.294611	0.298687	-10.958	17.713
Masoprocol	C[C@H](Cc1ccc(O)c(O)c1)[C@@H](C)Cc1ccc(O)c(O)c1	0.797679	drugs	0.459281	-0.530006	0.187814	-0.214343	-0.451685	-0.33773	-0.399828	-0.493671	-0.447842	0.669792	-0.702556	-0.877856	-0.549073	-0.576291	-0.699205	1.1685	-0.501914	-0.600114	-0.763157	-0.43878	-0.464318	-0.487514	-0.408233	-0.233637	-0.382801	-0.0328237	-2.1732	1.04055	-0.861244	0.109701	-0.683757	0.0203781	-0.0728419	0.770618	0.558407	-0.427211	-5.45927	-12.9626
Mazindol	OC1(c2ccc(Cl)cc2)c2ccccc2C2=NCCN21	1.79319	drugs	0.200483	-0.673469	-0.581843	-0.784901	-0.610249	-0.33773	-0.561762	-0.316974	0.442664	0.669792	-0.702556	0.0659637	-0.549073	-0.576291	0.741722	1.1685	-0.501914	-0.600114	-1.28861	-0.559995	-0.548228	-0.464501	-0.440353	0.094304	-0.733819	-0.0450845	-2.17681	0.460564	-1.93082	-1.2617	-1.01602	0.0750247	0.0165071	-0.206683	0.605456	-0.559831	-7.71094	-5.92042
Mebendazole	COC(=O)Nc1nc2ccc(C(=O)c3ccccc3)cc2[nH]1	1.17945	drugs	0.298628	-0.24308	-0.32529	-0.499622	-0.451685	0.396734	-0.723695	-0.493671	-0.00258924	1.45372	-0.702556	-0.877856	0.904374	-0.576291	-0.699205	1.1685	-0.501914	-0.600114	-1.739	-0.533948	-0.700203	-0.697728	-0.625976	-0.731854	-0.509816	-0.0387848	-2.51749	2.11335	-1.77449	-0.4071	0.466071	-0.00902172	-0.5164	-0.124105	0.810426	0.0899793	-2.07181	-31.438
Mecamylamine	CNC1(C)C2CCC(C2)C1(C)C	0.779401	drugs	0.149492	-0.960395	-0.581843	-0.784901	-0.927378	-0.33773	-0.237895	0.0364202	-0.447842	-0.898065	0.365016	0.0659637	-0.549073	-0.576291	-0.699205	-0.728143	1.10248	0.748871	1.63893	-0.812196	-0.571674	-0.281442	-0.19478	1.22948	-0.98677	-0.0485355	-1.60378	-3.17611	0.256665	0.314595	0.293095	0.106682	-0.493842	-0.0377154	-0.0607877	-0.498263	5.72001	16.3882
Mechlorethamine	CN(CCCl)CCCl	0.458541	drugs	-0.127583	-0.960395	-0.838395	-0.356983	-0.927378	-0.33773	-0.723695	-0.493671	-1.33835	-0.898065	-0.702556	-0.877856	-0.549073	-0.576291	-0.699205	-0.728143	-0.501914	-0.600114	1.63893	-1.01826	-1.0749	-1.10837	-1.1264	1.59526	-0.511933	-0.0285406	-3.45112	-1.54373	1.86779	0.338013	-0.40549	0.188836	0.423739	-0.306683	-0.208372	-0.569832	-13.883	27.9206
Meclizine	Cc1cccc(CN2CCN(C(c3ccccc3)c3ccc(Cl)cc3)CC2)c1	0.487508	drugs	0.997106	-0.816932	-0.838395	-0.214343	-0.768813	-0.33773	-0.561762	-0.316974	0.442664	1.45372	-0.16877	-0.405946	-0.549073	0.258306	0.0212586	2.11682	-0.501914	-0.600114	-0.955323	-0.0396101	-0.106456	-0.13434	-0.0983666	-0.088586	-0.0615969	-0.0288061	-1.29974	1.14266	-2.4098	-0.0358917	-1.39395	-8.76925e-05	0.71349	0.145989	0.0671081	-0.358084	-1.5287	-16.7375
Meclofenamic acid	Cc1ccc(Cl)c(Nc2ccccc2C(=O)O)c1Cl	1.73316	drugs	0.777566	-0.673469	-0.32529	-0.499622	-0.768813	-0.33773	-0.723695	-0.493671	-0.447842	0.669792	-0.702556	-0.877856	-0.549073	-0.576291	-0.699205	1.1685	-0.501914	-0.600114	-1.70683	-0.552722	-0.668561	-0.629663	-0.733585	0.176289	-0.53452	-0.0379588	-3.10423	0.825478	-1.53159	-0.172541	-0.798732	0.0211536	-0.0589783	0.322364	1.26872	-0.380596	-13.2464	-12.4746
Medroxyprogesterone	CC(=O)[C@@]1(O)CC[C@H]2[C@@H]3C[C@H](C)C4=CC(=O)CC[C@]4(C)[C@H]3CC[C@@]21C	1.39771	drugs	0.599333	-0.673469	-0.581843	-0.784901	-0.610249	-0.33773	0.409838	-0.493671	0.442664	-0.898065	0.898803	1.00978	-0.549073	-0.576291	-0.699205	-0.728143	1.90468	2.09786	0.983814	-0.136202	0.202263	0.551518	0.668013	0.649281	-0.566475	-0.0417486	0.245788	-3.74613	-1.2916	0.830562	0.686557	0.0202551	-1.1472	-0.133798	0.1141	-1.01627	20.6276	21.4422
Medrysone	CC(=O)[C@H]1CC[C@H]2[C@@H]3C[C@H](C)C4=CC(=O)CC[C@]4(C)[C@H]3[C@@H](O)C[C@]12C	1.4154	drugs	0.560372	-0.673469	-0.581843	-0.784901	-0.610249	-0.33773	0.571771	-0.493671	0.442664	-0.898065	0.898803	1.00978	-0.549073	-0.576291	-0.699205	-0.728143	1.90468	2.09786	0.983814	-0.141039	0.206689	0.48463	0.598729	0.649281	-0.533542	-0.0407873	0.256774	-3.75217	-1.24725	0.783718	0.689324	0.0191896	-1.14932	-0.111476	0.153377	-1.02671	20.6385	21.3661
Mefenamic acid	Cc1cccc(Nc2ccccc2C(=O)O)c1C	1.73589	drugs	0.507634	-0.673469	-0.32529	-0.499622	-0.768813	-0.33773	-0.723695	-0.493671	-0.447842	0.669792	-0.702556	-0.877856	-0.549073	-0.576291	-0.699205	1.1685	-0.501914	-0.600114	-1.48378	-0.662594	-0.769583	-0.730844	-0.660278	-0.189491	-0.616709	-0.040388	-3.11106	0.875724	-1.45656	-0.318346	-0.766691	0.0376453	-0.211027	0.384019	1.14256	-0.406761	-13.1609	-12.6866
Mefloquine	OC(c1cc(C(F)(F)F)nc2c1cccc2C(F)(F)F)C1CCCCN1	1.31358	drugs	0.697612	-0.673469	-0.32529	-0.642262	-0.610249	-0.33773	-0.399828	-0.140277	-0.00258924	0.669792	-0.16877	-0.405946	0.904374	0.258306	0.0212586	0.220179	-0.501914	-0.600114	-0.26861	-0.380369	-0.415382	-0.412661	-0.3307	0.0753844	-0.369754	-0.0338822	-1.63902	0.322094	-1.08883	-0.542111	0.20585	0.0994231	0.619388	-1.02892	0.678767	-0.181938	-20.1086	-22.0634
Megestrol	CC(=O)[C@@]1(O)CC[C@H]2[C@@H]3C=CC4=CC(=O)CC[C@]4(C)[C@H]3CC[C@@]21C	1.48275	drugs	0.472259	-0.673469	-0.581843	-0.784901	-0.610249	-0.33773	0.247905	-0.493671	0.442664	-0.898065	0.365016	1.00978	-0.549073	-0.576291	-0.699205	-0.728143	1.10248	2.09786	0.609463	-0.240475	0.0545426	0.387925	0.498561	0.48531	-0.618323	-0.0430425	-0.243176	-3.19884	-1.20545	0.585387	0.502648	0.0324848	-1.05289	-0.163114	0.202223	-0.820061	18.8451	20.9654
Meloxicam	Cc1cnc(NC(=O)C2=C(O)c3ccccc3S(=O)(=O)N2C)s1	1.7414	drugs	0.0225046	-0.0996175	-0.32529	-0.642262	-0.134556	0.396734	-0.723695	-0.493671	-0.00258924	0.669792	-0.702556	-0.405946	0.904374	-0.576291	0.0212586	0.220179	-0.501914	-0.600114	-1.44947	-0.339031	-0.112239	-0.0900523	-0.583621	-0.252556	-0.555943	-0.0397688	-1.89546	1.30018	-1.15849	-0.687646	0.552256	0.0693763	-0.480614	-0.911871	0.962659	-0.25817	-19.8874	-24.3133
Melphalan	N[C@@H](Cc1ccc(N(CCCl)CCCl)cc1)C(=O)O	1.14902	drugs	0.0154966	-0.530006	-0.0687381	0.213575	-0.610249	-0.33773	-0.561762	-0.493671	-0.893095	-0.114136	-0.702556	-0.877856	-0.549073	-0.576291	-0.699205	0.220179	-0.501914	-0.600114	-0.301217	-0.508166	-0.647693	-0.711594	-0.715413	0.642974	-0.153779	-0.0256471	-2.58999	0.174225	0.465588	0.250086	-0.552639	0.0876046	0.096356	0.231748	0.883875	-0.687671	-20.7818	3.20401
Memantine	CC12CC3CC(C)(C1)CC(N)(C3)C2	0.676419	drugs	0.223438	-0.960395	-0.32529	-0.927541	-0.927378	-0.33773	-0.399828	-0.140277	0.442664	-0.898065	1.43259	1.00978	-0.549073	-0.576291	-0.699205	-0.728143	2.70688	2.09786	1.63893	-0.800999	-0.296198	-0.37968	-0.296537	1.22948	-1.02539	-0.0467361	-0.548481	-4.5143	-0.758039	0.322179	1.00545	0.00531575	-1.32757	0.249299	-0.556584	-0.674089	19.5099	23.5866
Menthol	CC(C)[C@@H]1CC[C@@H](C)C[C@H]1O	0.719662	drugs	0.154602	-0.960395	-0.581843	-0.784901	-0.927378	-0.33773	-0.237895	-0.493671	-0.893095	-0.898065	-0.16877	-0.405946	-0.549073	-0.576291	-0.699205	-0.728143	0.300285	0.0743787	1.63893	-0.895086	-0.740482	-0.740331	-0.670105	1.22948	-0.803637	-0.0411682	-2.52849	-2.3367	0.932749	0.295367	-0.059992	0.160521	-0.157468	-0.20997	-0.208702	-0.629084	0.553135	18.6916
Mepenzolate	C[N+]1(C)CCCC(OC(=O)C(O)(c2ccccc2)c2ccccc2)C1	1.01184	drugs	0.22625	-0.530006	-0.581843	-0.356983	-0.610249	-0.33773	-0.561762	-0.316974	-0.00258924	0.669792	-0.16877	-0.405946	-0.549073	0.258306	0.0212586	1.1685	-0.501914	-0.600114	-0.591579	-0.247881	-0.217307	-0.321732	-0.236514	-0.113812	-0.329925	-0.0332936	-1.52189	0.571117	-1.25113	-0.546925	-1.04691	0.0727372	0.293215	-0.0656945	0.345673	-0.522589	-5.8153	-8.18119
Meperidine	CCOC(=O)C1(c2ccccc2)CCN(C)CC1	1.34527	drugs	0.0933901	-0.673469	-0.838395	-0.499622	-0.610249	-0.33773	-0.723695	-0.493671	-0.447842	-0.114136	-0.16877	-0.405946	-0.549073	0.258306	0.0212586	0.220179	-0.501914	-0.600114	-0.0425314	-0.589765	-0.641601	-0.558963	-0.482242	0.403325	-0.532047	-0.0400734	-2.24119	-0.420229	-0.268173	-0.641514	-0.887338	0.159039	0.29166	-0.613506	0.336427	-0.616556	-15.7847	1.59575
Mephentermine	CNC(C)(C)Cc1ccccc1	1.14878	drugs	0.0971752	-0.960395	-0.581843	-0.499622	-0.927378	-0.33773	-0.723695	-0.493671	-0.893095	-0.114136	-0.702556	-0.877856	-0.549073	-0.576291	-0.699205	0.220179	-0.501914	-0.600114	-0.326414	-0.875157	-0.842568	-0.91646	-0.852543	0.737572	-0.78278	-0.0387847	-3.42836	-0.333824	0.0407512	-0.15671	-0.551943	0.0965068	0.0278754	0.0514905	0.557421	-0.331107	-22.1421	-0.503927
Mephenytoin	CCC1(c2ccccc2)NC(=O)N(C)C1=O	1.33325	drugs	-0.106575	-0.530006	-0.581843	-0.642262	-0.768813	1.86566	-0.561762	-0.316974	-0.447842	-0.114136	-0.16877	-0.405946	-0.549073	0.258306	0.0212586	0.220179	-0.501914	-0.600114	-0.763157	-0.758522	-0.821546	-0.717946	-0.646918	0.094304	-0.795998	-0.0456966	-2.22999	0.2437	-0.144081	-0.882755	-1.13903	0.254887	-1.54864	-1.27508	0.608641	0.300537	-15.715	5.17988
Mepivacaine	Cc1cccc(C)c1NC(=O)C1CCCCN1C	1.77723	drugs	0.232128	-0.673469	-0.581843	-0.642262	-0.768813	0.396734	-0.561762	-0.316974	-0.447842	-0.114136	-0.16877	-0.405946	-0.549073	0.258306	0.0212586	0.220179	-0.501914	-0.600114	-0.0425314	-0.561403	-0.594357	-0.565552	-0.489066	0.403325	-0.532047	-0.0384852	-2.16714	-0.38169	-0.324834	-0.655573	-1.05269	0.223352	-0.329813	-0.987621	0.781136	-0.539612	-14.8146	2.43782
Meprobamate	CCCC(C)(COC(N)=O)COC(N)=O	1.03391	drugs	-0.239083	-0.24308	0.187814	-0.0717038	-0.451685	1.1312	-0.723695	-0.493671	-1.33835	-0.898065	-0.702556	-0.877856	-0.549073	-0.576291	-0.699205	-0.728143	-0.501914	-0.600114	0.838233	-0.780807	-0.846017	-0.956409	-0.893923	0.333953	-0.451961	-0.0189568	-2.59906	-0.209656	1.84985	0.290876	-0.521769	0.25773	-1.2183	-0.566093	0.516729	-0.344097	-9.36672	23.6985
Mepyramine	COc1ccc(CN(CCN(C)C)c2ccccn2)cc1	1.40728	drugs	0.213786	-0.530006	-0.838395	0.0709357	-0.451685	-0.33773	-0.723695	-0.493671	-0.447842	0.669792	-0.702556	-0.877856	0.904374	-0.576291	-0.699205	0.220179	-0.501914	-0.600114	-0.692507	-0.423262	-0.592204	-0.668358	-0.595554	-0.0507467	-0.238147	-0.0282212	-2.60976	0.939717	-0.650716	0.177739	0.582291	0.0387221	0.407292	-0.532495	0.923615	-0.430812	-21.7816	-26.4131
Mequitazine	c1ccc2c(c1)Sc1ccccc1N2CC1CN2CCC1CC2	1.46568	drugs	0.747144	-0.816932	-0.838395	-0.642262	-0.610249	-0.33773	-0.561762	-0.316974	1.33317	0.669792	0.898803	1.00978	-0.549073	1.9275	2.18265	1.1685	-0.501914	-0.600114	-0.522948	-0.317554	-0.101732	0.0923288	-0.058624	0.34026	-0.526136	-0.0402467	0.020832	-0.411828	-2.40604	-2.22465	-1.96235	0.213618	1.05531	-1.88047	-0.258203	-0.710644	3.05712	1.8659
Mercaptopurine	S=c1nc[nH]c2nc[nH]c21	0.450627	drugs	-0.230407	-0.530006	-0.32529	-0.927541	-0.610249	-0.33773	-0.723695	-0.493671	-0.447842	0.669792	-0.702556	-0.877856	2.35782	-0.576291	-0.699205	-0.728143	-0.501914	-0.600114	-1.9642	-1.08928	-1.11193	-1.04935	-1.05893	0.479004	-1.03906	-0.0490221	-3.43966	1.00076	-0.329592	-0.996655	2.30151	-0.0819103	0.32344	-0.711433	0.451604	1.07901	-17.9411	-31.6023
Meropenem	C[C@@H](O)[C@H]1C(=O)N2C(C(=O)O)=C(S[C@@H]3CN[C@H](C(=O)N(C)C)C3)[C@H](C)[C@H]12	0.471491	drugs	-0.588239	0.0438453	-0.0687381	-0.214343	-0.134556	1.1312	0.247905	-0.493671	-0.00258924	-0.898065	0.365016	0.537874	-0.549073	1.0929	1.46219	-0.728143	-0.501914	-0.600114	0.579184	-0.134684	0.00992079	0.108336	-0.126709	0.258274	-0.346733	-0.0375325	0.457433	-0.56859	1.09056	-1.2907	-1.17844	0.313081	-0.54999	-1.77141	-0.482511	-0.246305	0.241533	7.21021
Mesalazine	Nc1ccc(O)c(C(=O)O)c1	-0.158585	drugs	-0.323114	-0.530006	0.187814	-0.784901	-0.610249	-0.33773	-0.723695	-0.493671	-0.893095	-0.114136	-0.702556	-0.877856	-0.549073	-0.576291	-0.699205	0.220179	-0.501914	-0.600114	-1.9642	-1.10422	-1.13566	-1.11256	-1.05566	0.176289	-0.953458	-0.0451655	-3.32735	0.635215	0.175256	-0.835427	-0.239712	-0.0623872	-0.342973	1.04912	0.0421867	0.96887	-28.3159	0.497663
Mesoridazine	CN1CCCCC1CCN1c2ccccc2Sc2ccc(S(C)=O)cc21	1.25505	drugs	0.820144	-0.673469	-0.838395	-0.356983	-0.451685	-0.33773	-0.399828	-0.140277	0.442664	0.669792	-0.16877	0.0659637	-0.549073	0.258306	0.741722	1.1685	-0.501914	-0.600114	-0.420002	-0.0426697	0.164496	0.245323	-0.103965	0.434858	-0.223549	-0.0342023	-0.851688	0.137443	-1.74739	-0.474461	-1.33133	0.10573	0.769949	-0.656468	0.386188	-0.737443	-4.1108	-5.60748
Mestranol	C#C[C@]1(O)CC[C@H]2[C@@H]3CCc4cc(OC)ccc4[C@H]3CC[C@@]21C	1.47052	drugs	0.553694	-0.816932	-0.581843	-0.784901	-0.768813	-0.33773	0.0859715	-0.493671	0.442664	-0.114136	0.365016	0.537874	-0.549073	-0.576291	-0.699205	0.220179	1.10248	1.42336	0.266308	-0.317163	-0.127429	0.189466	0.292994	0.333953	-0.603122	-0.0425206	-0.762595	-2.24312	-1.78845	0.393133	0.185637	0.0129232	-0.88663	0.120428	0.285362	-0.903539	13.918	18.3948
Metaraminol	C[C@H](N)[C@H](O)c1cccc(O)c1	0.683024	drugs	-0.296023	-0.673469	0.187814	-0.642262	-0.610249	-0.33773	-0.399828	-0.493671	-0.893095	-0.114136	-0.702556	-0.877856	-0.549073	-0.576291	-0.699205	0.220179	-0.501914	-0.600114	-0.763157	-0.982034	-0.995961	-1.0142	-0.953787	0.586215	-0.805522	-0.0423301	-3.13953	0.0790828	0.401875	-0.646685	-0.319232	0.0436642	-0.256116	0.648657	0.444376	-0.0415283	-24.9521	1.05886
Metaxalone	Cc1cc(C)cc(OCC2CNC(=O)O2)c1	1.67719	drugs	-0.0208303	-0.530006	-0.581843	-0.499622	-0.610249	0.396734	-0.561762	-0.316974	-0.447842	-0.114136	-0.16877	-0.405946	-0.549073	0.258306	0.0212586	0.220179	-0.501914	-0.600114	-0.462896	-0.750142	-0.800451	-0.870751	-0.805196	0.176289	-0.684738	-0.038838	-2.38572	-0.106139	-0.212496	-0.992238	-0.95417	0.194777	-0.436144	-0.776039	0.77403	-0.329579	-15.5054	2.74389
Metformin	CN(C)C(=N)NC(=N)N	-0.829887	drugs	-0.78457	-0.386543	0.444366	-0.927541	-0.768813	-0.33773	-0.723695	-0.493671	-1.33835	-0.898065	-0.702556	-0.877856	-0.549073	-0.576291	-0.699205	-0.728143	-0.501914	-0.600114	-0.162636	-1.11229	-1.18695	-1.23063	-1.17796	0.460084	-0.89612	-0.0354101	-3.14631	-0.319087	1.87346	-0.587619	-0.0191381	0.0249245	-0.353936	0.881234	-0.741602	0.880018	-21.9135	20.1226
Methacholine	CC(=O)OC(C)C[N+](C)(C)C	0.00315314	drugs	-0.330793	-0.673469	-0.838395	-0.499622	-0.768813	-0.33773	-0.561762	-0.316974	-1.33835	-0.898065	-0.702556	-0.877856	-0.549073	-0.576291	-0.699205	-0.728143	-0.501914	-0.600114	1.18854	-0.879375	-0.826039	-1.1295	-1.07321	0.895236	-0.78382	-0.0152377	-3.1259	-1.13347	1.75724	0.12581	-0.290841	0.117338	0.245692	0.0474979	-0.403085	-0.00630151	-15.3327	26.1938
Methacycline	C=C1c2cccc(O)c2C(=O)C2=C(O)[C@]3(O)C(=O)C(C(N)=O)C(=O)[C@@H](N(C)C)[C@@H]3[C@@H](O)[C@H]12	-0.376367	drugs	-0.792827	0.330771	0.700919	-0.642262	0.341137	0.396734	0.247905	-0.316974	0.442664	-0.114136	-0.16877	0.537874	-0.549073	-0.576291	-0.699205	0.220179	0.300285	1.42336	-0.653971	-0.0280212	-0.0235741	0.0662659	0.165381	-0.851679	-0.351477	-0.0398788	0.43838	-0.0616748	-0.472481	-0.258226	0.456017	-0.0930651	-1.76164	1.35719	-0.475669	0.228167	5.55703	-7.45326
Methadone	CCC(=O)C(CC(C)N(C)C)(c1ccccc1)c1ccccc1	1.31642	drugs	0.655461	-0.816932	-0.838395	0.0709357	-0.768813	-0.33773	-0.561762	-0.316974	-0.447842	0.669792	-0.702556	-0.877856	-0.549073	-0.576291	-0.699205	1.1685	-0.501914	-0.600114	-0.591579	-0.272771	-0.392193	-0.348794	-0.264545	0.0375451	-0.249632	-0.0344031	-2.42	0.629467	-1.20006	0.533727	-0.91512	0.0576028	0.299453	0.194383	0.906017	-0.624161	-12.2345	-10.2339
Methadyl Acetate	CCC(OC(C)=O)C(CC(C)N(C)C)(c1ccccc1)c1ccccc1	0.840838	drugs	0.753497	-0.673469	-0.838395	0.213575	-0.610249	-0.33773	-0.399828	-0.140277	-0.447842	0.669792	-0.702556	-0.877856	-0.549073	-0.576291	-0.699205	1.1685	-0.501914	-0.600114	-0.397622	-0.0895082	-0.256186	-0.243316	-0.155289	-0.088586	-0.0502198	-0.0303434	-1.93709	0.754993	-1.03448	0.811379	-0.930742	0.0346303	0.467509	0.366736	0.724878	-0.431591	-5.18842	-11.2824
Methamphetamine	CN[C@@H](C)Cc1ccccc1	1.02674	drugs	-0.00829594	-0.960395	-0.581843	-0.499622	-0.927378	-0.33773	-0.561762	-0.493671	-0.893095	-0.114136	-0.702556	-0.877856	-0.549073	-0.576291	-0.699205	0.220179	-0.501914	-0.600114	-0.522948	-0.960314	-0.999293	-0.978239	-0.916534	0.737572	-0.724774	-0.0384882	-3.47257	-0.277486	0.102677	-0.275872	-0.529566	0.0776115	0.018536	0.156254	0.545765	-0.190324	-22.8073	-0.650554
Methantheline	CC[N+](C)(CC)CCOC(=O)C1c2ccccc2Oc2ccccc21	0.601697	drugs	0.564022	-0.530006	-0.838395	-0.0717038	-0.610249	-0.33773	-0.723695	-0.493671	-0.00258924	0.669792	-0.702556	-0.405946	-0.549073	-0.576291	0.0212586	1.1685	-0.501914	-0.600114	-0.591579	-0.219608	-0.336991	-0.240626	-0.152502	-0.214717	-0.289097	-0.0343689	-1.81791	0.81252	-1.34016	0.216598	-0.985008	0.0395365	0.364397	0.1373	-0.0268349	-0.383501	-5.54308	-9.82979
Metharbital	CCC1(CC)C(=O)NC(=O)N(C)C1=O	0.883189	drugs	-0.36951	-0.386543	-0.581843	-0.642262	-0.610249	2.60013	-0.723695	-0.493671	-0.893095	-0.898065	-0.16877	-0.405946	-0.549073	0.258306	0.0212586	-0.728143	-0.501914	-0.600114	0.437885	-0.829719	-0.908143	-0.763125	-0.693716	0.378099	-0.827833	-0.0462058	-2.14639	-0.398292	1.35254	-0.533882	-1.01902	0.373869	-2.02684	-1.85699	0.0168098	0.352795	-16.3053	10.1824
Methazolamide	CC(=O)/N=c1\sc(S(N)(=O)=O)nn1C	0.832827	drugs	-0.889917	-0.0996175	-0.32529	-0.784901	-0.134556	0.396734	-0.723695	-0.493671	-0.893095	-0.114136	-0.702556	-0.877856	0.904374	-0.576291	-0.699205	-0.728143	-0.501914	-0.600114	-0.522948	-0.78292	-0.612675	-0.631828	-1.07064	0.586215	-0.800684	-0.0397981	-2.7652	0.411919	0.959546	-0.717698	1.14428	0.0735698	-0.57194	-0.538238	0.450818	0.0431578	-28.7887	-15.8938
Methdilazine	CN1CCC(CN2c3ccccc3Sc3ccccc32)C1	1.56005	drugs	0.641673	-0.816932	-0.838395	-0.642262	-0.610249	-0.33773	-0.561762	-0.316974	0.442664	0.669792	-0.16877	0.0659637	-0.549073	0.258306	0.741722	1.1685	-0.501914	-0.600114	-0.763157	-0.409072	-0.269459	-0.181876	-0.34265	0.34026	-0.550838	-0.0398803	-1.60158	0.089578	-1.90668	-1.01298	-1.28691	0.114523	0.504273	-0.684903	0.403311	-0.657683	-5.46795	-5.07604
Methimazole	Cn1cc[nH]c1=S	0.226491	drugs	-0.212238	-0.816932	-0.581843	-0.927541	-0.768813	-0.33773	-0.723695	-0.493671	-0.893095	-0.114136	-0.702556	-0.877856	0.904374	-0.576291	-0.699205	-0.728143	-0.501914	-0.600114	-1.06342	-1.17671	-1.19017	-1.11682	-1.1502	0.895236	-1.09166	-0.0486247	-3.71803	-0.0899698	0.466622	-0.681916	1.02696	-0.00254154	0.238387	-0.317344	0.0770933	0.836156	-30.5228	-18.1541
Methocarbamol	COc1ccccc1OCC(O)COC(N)=O	1.30612	drugs	-0.361615	-0.24308	-0.0687381	-0.0717038	-0.29312	0.396734	-0.561762	-0.316974	-0.893095	-0.114136	-0.702556	-0.877856	-0.549073	-0.576291	-0.699205	0.220179	-0.501914	-0.600114	-0.653971	-0.749204	-0.936679	-0.969499	-0.907481	0.024932	-0.384024	-0.0289893	-2.70211	0.610057	0.503911	-0.32435	-0.513826	0.11104	-0.753858	0.200225	1.01314	-0.296039	-23.2514	4.466
Methohexital	C=CCC1(C(C)C#CCC)C(=O)NC(=O)N(C)C1=O	0.1133	drugs	-0.1517	-0.386543	-0.581843	-0.499622	-0.610249	2.60013	-0.399828	-0.140277	-0.893095	-0.898065	-0.16877	-0.405946	-0.549073	0.258306	0.0212586	-0.728143	-0.501914	-0.600114	-0.162636	-0.565585	-0.72501	-0.669534	-0.596773	-0.0633598	-0.508125	-0.0401917	-1.61341	-0.000639733	1.24192	-0.211199	-1.12167	0.291138	-1.83366	-1.52977	-0.0426842	1.214	-16.743	10.0023
Methotrexate	CN(Cc1cnc2nc(N)nc(N)c2n1)c1ccc(C(=O)N[C@@H](CCC(=O)O)C(=O)O)cc1	-0.637076	drugs	-0.432398	0.76116	0.957471	0.356215	0.499701	0.396734	-0.561762	-0.493671	-0.00258924	1.45372	-0.702556	-0.877856	2.35782	-0.576291	-0.699205	0.220179	-0.501914	-0.600114	-1.06342	0.00179435	-0.260673	-0.36864	-0.285101	-1.61477	0.0502784	-0.0230347	-0.492866	3.40381	-0.164996	0.0975373	2.15098	-0.092363	-0.35084	0.14229	-0.113731	0.569989	-6.85164	-28.0971
Methotrimeprazine	COc1ccc2c(c1)N(C[C@H](C)CN(C)C)c1ccccc1S2	1.49515	drugs	0.710509	-0.673469	-0.838395	-0.214343	-0.451685	-0.33773	-0.561762	-0.493671	-0.00258924	0.669792	-0.702556	-0.405946	-0.549073	-0.576291	0.0212586	1.1685	-0.501914	-0.600114	-0.636731	-0.232169	-0.215372	-0.280025	-0.444314	0.214129	-0.348276	-0.0346506	-2.08344	0.538385	-1.49294	-0.00384171	-0.993062	0.0759827	0.356012	-0.12736	0.621803	-0.873808	-8.14093	-8.34573
Methoxamine	COc1ccc(OC)c(C(O)C(C)N)c1	1.40801	drugs	-0.211776	-0.530006	-0.0687381	-0.356983	-0.451685	-0.33773	-0.399828	-0.140277	-0.893095	-0.114136	-0.702556	-0.877856	-0.549073	-0.576291	-0.699205	0.220179	-0.501914	-0.600114	-0.326414	-0.770498	-0.908284	-0.89762	-0.833028	0.460084	-0.60538	-0.0390789	-2.8724	-0.010844	0.349699	-0.462499	-0.425218	0.0940945	-0.147113	0.400166	1.05949	-0.471246	-23.1339	1.51569
Methoxsalen	COc1c2occc2cc2ccc(=O)oc21	0.587063	drugs	0.183883	-0.530006	-0.838395	-0.784901	-0.451685	-0.33773	-0.723695	-0.493671	-0.00258924	1.45372	-0.702556	-0.877856	2.35782	-0.576291	-0.699205	0.220179	-0.501914	-0.600114	-1.66394	-0.83585	-0.906623	-0.84755	-0.781165	-0.151652	-0.865014	-0.0465485	-3.02029	1.61974	-1.46903	-0.662256	2.01531	-0.0894562	0.502	-0.638003	0.322702	0.649646	-15.3678	-33.5184
Methoxyflurane	COC(F)(F)C(Cl)Cl	0.511652	drugs	0.0436961	-0.960395	-0.838395	-0.642262	-0.927378	-0.33773	-0.723695	-0.493671	-1.33835	-0.898065	-0.702556	-0.877856	-0.549073	-0.576291	-0.699205	-0.728143	-0.501914	-0.600114	1.63893	-1.1137	-1.12179	-1.15902	-1.21662	1.50697	-0.91067	-0.0415821	-3.66649	-1.65735	1.67785	0.145391	-0.368951	0.203733	0.33472	-0.318593	-0.290805	-0.460119	-14.6108	28.0293
Methsuximide	CN1C(=O)CC(C)(c2ccccc2)C1=O	0.835988	drugs	-0.144562	-0.673469	-0.838395	-0.784901	-0.768813	1.1312	-0.561762	-0.316974	-0.447842	-0.114136	-0.16877	-0.405946	-0.549073	0.258306	0.0212586	0.220179	-0.501914	-0.600114	-0.763157	-0.80467	-0.785035	-0.723335	-0.6525	0.220435	-0.856778	-0.0454385	-2.34717	0.00509435	-0.191994	-0.937203	-1.00214	0.180086	-0.89932	-0.889498	0.196966	0.435218	-15.9186	4.38329
Methyclothiazide	CN1C(CCl)Nc2cc(Cl)c(S(N)(=O)=O)cc2S1(=O)=O	1.27749	drugs	-0.343203	-0.0996175	-0.0687381	-0.642262	-0.29312	-0.33773	-0.561762	-0.316974	-0.447842	-0.114136	-0.702556	-0.405946	-0.549073	-0.576291	0.0212586	0.220179	-0.501914	-0.600114	-0.763157	-0.39336	-0.0605254	0.00830257	-0.688392	0.88893	-0.60473	-0.0396661	-1.95145	0.0479215	-0.0183363	-0.72716	-0.405902	0.0661258	-0.070259	0.107028	0.712774	-0.662019	-16.7825	0.0793531
Methyl aminolevulinate	COC(=O)CCC(=O)CN	0.390796	drugs	-0.648964	-0.530006	-0.32529	-0.356983	-0.451685	-0.33773	-0.723695	-0.493671	-1.33835	-0.898065	-0.702556	-0.877856	-0.549073	-0.576291	-0.699205	-0.728143	-0.501914	-0.600114	0.437885	-1.07548	-1.18058	-1.1528	-1.09735	0.68712	-0.614985	-0.0319071	-3.22526	-0.652096	1.79257	-0.26661	-0.181381	0.114674	-0.0662086	0.244672	-0.006799	-0.114762	-18.4161	23.1029
Methyldopa	C[C@](N)(Cc1ccc(O)c(O)c1)C(=O)O	0.405269	drugs	-0.38538	-0.386543	0.444366	-0.499622	-0.451685	-0.33773	-0.561762	-0.493671	-0.893095	-0.114136	-0.702556	-0.877856	-0.549073	-0.576291	-0.699205	0.220179	-0.501914	-0.600114	-0.883261	-0.859233	-0.855183	-0.930594	-0.867183	0.151063	-0.774737	-0.039118	-2.79231	0.480206	0.476778	-0.572773	-0.260733	0.0214262	-0.369468	0.861513	0.295715	0.0914029	-26.7734	2.04317
Methylergonovine	CC[C@@H](CO)NC(=O)[C@@H]1C=C2c3cccc4[nH]cc(c43)C[C@H]2N(C)C1	1.47193	drugs	0.0154155	-0.386543	-0.0687381	-0.356983	-0.610249	0.396734	-0.237895	-0.493671	0.442664	0.669792	-0.702556	0.0659637	0.904374	-0.576291	0.0212586	0.220179	-0.501914	0.0743787	-0.342792	-0.26083	-0.256204	-0.16632	-0.0755348	-0.0759729	-0.422546	-0.0387338	-1.24978	0.551504	-1.13252	-0.329894	0.560874	0.106002	-0.533356	-0.93038	0.536145	-0.539023	-17.7593	-21.0283
Methylnaltrexone	C[N+]1(CC2CC2)CC[C@@]23c4c5c(O)ccc4C[C@@H]1[C@]2(O)CCC(=O)[C@@H]3O5	1.44767	drugs	-0.0534477	-0.386543	-0.32529	-0.642262	-0.451685	-0.33773	0.0859715	-0.316974	1.33317	-0.114136	0.898803	1.48169	-0.549073	0.258306	0.741722	0.220179	1.10248	1.42336	0.437885	-0.219127	0.15069	0.393606	0.504446	0.251968	-0.682023	-0.0444226	0.816473	-2.33131	-1.90779	-0.940639	-0.100408	0.0729427	-0.713119	-0.478621	-0.212932	-1.14699	14.1556	15.3022
Methylphenidate	COC(=O)C(c1ccccc1)C1CCCCN1	1.53561	drugs	0.0588368	-0.673469	-0.581843	-0.499622	-0.610249	-0.33773	-0.399828	-0.140277	-0.447842	-0.114136	-0.16877	-0.405946	-0.549073	0.258306	0.0212586	0.220179	-0.501914	-0.600114	-0.162636	-0.682026	-0.727752	-0.659415	-0.586291	0.403325	-0.490968	-0.0378225	-2.16927	-0.442507	-0.214447	-0.866139	-0.891779	0.153118	0.253745	-0.472504	0.763602	-0.479134	-15.8644	1.67243
Methylphenobarbital	CCC1(c2ccccc2)C(=O)NC(=O)N(C)C1=O	1.45373	drugs	-0.223078	-0.386543	-0.581843	-0.642262	-0.610249	2.60013	-0.561762	-0.316974	-0.447842	-0.114136	-0.16877	-0.405946	-0.549073	0.258306	0.0212586	0.220179	-0.501914	-0.600114	-0.855544	-0.674694	-0.765284	-0.656251	-0.583014	-0.113812	-0.709364	-0.0446252	-2.01013	0.551932	-0.0769608	-0.849909	-1.21928	0.294635	-2.15401	-1.54394	0.729905	0.377223	-15.5864	5.85343
Methylprednisolone	C[C@H]1C[C@H]2[C@@H]3CC[C@](O)(C(=O)CO)[C@@]3(C)C[C@H](O)[C@@H]2[C@@]2(C)C=CC(=O)C=C12	1.0017	drugs	-0.0173263	-0.386543	-0.0687381	-0.642262	-0.29312	-0.33773	0.571771	-0.493671	0.442664	-0.898065	0.898803	1.00978	-0.549073	-0.576291	-0.699205	-0.728143	1.90468	2.09786	0.656257	-0.116611	0.170092	0.457383	0.570507	0.434858	-0.48733	-0.040729	0.59157	-3.26926	-0.841129	0.471055	0.902571	-0.026737	-1.37704	0.374302	0.0183105	-0.889905	20.765	19.5111
Methylscopolamine	[Br-].C[N+]1(C)[C@H]2CC(OC(=O)[C@H](CO)c3ccccc3)C[C@H]1C1OC12	-0.343187	drugs	-1.02767	-0.386543	-0.581843	-0.356983	-0.451685	-0.33773	0.0859715	-0.140277	0.442664	-0.114136	0.898803	0.537874	-0.549073	1.9275	1.46219	0.220179	-0.501914	-0.600114	0.237712	-0.186495	-0.208535	-0.0965301	-0.00324567	0.655587	-0.409881	-0.0381447	0.4295	-0.686782	0.241406	-2.14239	-1.19709	0.144956	0.871522	-0.899761	-1.01143	-0.11404	2.56757	5.76082
Methyltestosterone	C[C@]1(O)CC[C@H]2[C@@H]3CCC4=CC(=O)CC[C@]4(C)[C@H]3CC[C@@]21C	1.17039	drugs	0.649324	-0.816932	-0.581843	-0.927541	-0.768813	-0.33773	0.247905	-0.493671	0.442664	-0.898065	0.898803	1.00978	-0.549073	-0.576291	-0.699205	-0.728143	1.90468	2.09786	1.09846	-0.30035	0.0875954	0.446752	0.559495	0.857397	-0.679614	-0.0434848	-0.0199097	-3.91884	-1.25241	0.789476	0.684484	0.0198353	-1.10823	-0.129678	-0.126279	-0.877232	20.0932	22.0403
Methyprylon	CCC1(CC)C(=O)NCC(C)C1=O	0.863252	drugs	-0.200042	-0.673469	-0.581843	-0.642262	-0.768813	0.396734	-0.561762	-0.316974	-0.893095	-0.898065	-0.16877	-0.405946	-0.549073	0.258306	0.0212586	-0.728143	-0.501914	-0.600114	0.918302	-0.836272	-0.847991	-0.709756	-0.638435	0.712346	-0.816414	-0.0453726	-2.29383	-1.20565	1.16697	-0.601772	-0.767852	0.265889	-0.272257	-1.03848	-0.0230014	-0.147343	-13.9808	12.3988
Methysergide	CCC(CO)NC(=O)[C@@H]1C=C2c3cccc4c3c(cn4C)C[C@H]2N(C)C1	1.8328	drugs	0.0182273	-0.386543	-0.32529	-0.356983	-0.451685	0.396734	-0.237895	-0.316974	0.442664	0.669792	-0.702556	0.0659637	0.904374	-0.576291	0.0212586	0.220179	-0.501914	0.0743787	-0.248424	-0.173406	-0.183912	-0.100806	-0.00767433	-0.0759729	-0.388661	-0.0387968	-1.19249	0.460387	-1.23168	-0.335707	0.536552	0.120185	-0.476063	-1.05438	0.827646	-0.697783	-17.782	-20.959
Meticillin	COc1cccc(OC)c1C(=O)N[C@@H]1C(=O)N2[C@@H]1SC(C)(C)[C@@H]2C(=O)O	1.20197	drugs	-0.248357	0.0438453	-0.32529	-0.214343	-0.134556	1.1312	-0.237895	-0.493671	-0.00258924	-0.114136	0.365016	0.0659637	-0.549073	1.0929	0.741722	0.220179	-0.501914	-0.600114	-0.26861	-0.180107	-0.0628104	-0.0541095	-0.308299	-0.271476	-0.412885	-0.0387959	-0.31479	0.341951	-0.109633	-1.17643	-1.23828	0.260854	-0.759496	-1.39874	0.238644	-0.441626	-0.824388	-0.745465
Metipranolol	CC(=O)Oc1c(C)cc(OCC(O)CNC(C)C)c(C)c1C	0.632805	drugs	0.110088	-0.386543	-0.32529	0.0709357	-0.29312	-0.33773	-0.561762	-0.316974	-0.893095	-0.114136	-0.702556	-0.877856	-0.549073	-0.576291	-0.699205	0.220179	-0.501914	-0.600114	0.155287	-0.300673	-0.484285	-0.648142	-0.574615	0.251968	-0.16769	-0.02541	-2.17832	0.240034	0.515681	0.445145	-0.538128	0.0750993	0.212785	0.375674	0.444986	-0.472568	-20.5447	4.30635
Metixene	CN1CCCC(CC2c3ccccc3Sc3ccccc32)C1	1.34307	drugs	0.850939	-0.960395	-0.838395	-0.642262	-0.768813	-0.33773	-0.561762	-0.316974	0.442664	0.669792	-0.16877	0.0659637	-0.549073	0.258306	0.741722	1.1685	-0.501914	-0.600114	-0.522948	-0.331798	-0.15468	-0.0336704	-0.200934	0.466391	-0.453163	-0.0385964	-1.47125	-0.0491422	-1.92613	-0.711293	-1.36602	0.119786	0.63659	-0.758146	0.240145	-0.616819	-4.96242	-5.07528
Metoclopramide	CCN(CC)CCNC(=O)c1cc(Cl)c(N)cc1OC	1.29834	drugs	0.0364232	-0.386543	-0.0687381	0.0709357	-0.451685	0.396734	-0.723695	-0.493671	-0.893095	-0.114136	-0.702556	-0.877856	-0.549073	-0.576291	-0.699205	0.220179	-0.501914	-0.600114	-0.162636	-0.426209	-0.677139	-0.630651	-0.629187	0.333953	-0.193054	-0.0306144	-2.44587	0.407093	0.45089	0.298405	-0.648577	0.149582	-0.538974	-0.0911473	0.889902	-0.631892	-22.1078	4.48374
Metocurine	COc1ccc2cc1Oc1cc3c(cc1OC)CC[N+](C)(C)[C@H]3Cc1ccc(cc1)Oc1c(OC)c(OC)cc3c1[C@@H](C2)[N+](C)(C)CC3	-0.977321	drugs	1.50972	0.0438453	-0.838395	-0.356983	-0.134556	-0.33773	-0.399828	-0.493671	2.22368	2.23765	-0.702556	1.00978	-0.549073	-0.576291	2.18265	3.06514	-0.501914	-0.600114	-0.522948	1.10191	0.986079	0.960275	1.09141	-1.52017	0.400765	-0.0239277	1.70161	2.45123	-4.20527	0.203783	-1.90164	-0.0616579	1.01225	0.217427	-2.01913	-0.374472	5.68252	-20.908
Metocurine Iodide	[I-].[I-].COc1ccc2cc1Oc1cc3c(cc1OC)CC[N+](C)(C)[C@H]3Cc1ccc(cc1)Oc1c(OC)c(OC)cc3c1[C@@H](C2)[N+](C)(C)CC3	-0.913208	drugs	-0.110333	0.0438453	-0.838395	-0.356983	-0.134556	-0.33773	-0.399828	-0.493671	2.22368	2.23765	-0.702556	1.00978	-0.549073	-0.576291	2.18265	3.06514	-0.501914	-0.600114	-0.522948	1.56993	0.986079	0.960275	1.09141	-0.599417	0.778562	-0.0170545	1.84355	2.37846	-3.38532	-0.397032	-1.60597	-0.0934287	0.841186	0.449409	-1.88136	-0.941118	5.71094	-20.8615
Metolazone	Cc1ccccc1N1C(=O)c2cc(S(N)(=O)=O)c(Cl)cc2NC1C	1.71594	drugs	0.228851	-0.24308	-0.0687381	-0.642262	-0.451685	0.396734	-0.561762	-0.316974	-0.00258924	0.669792	-0.702556	-0.405946	-0.549073	-0.576291	0.0212586	1.1685	-0.501914	-0.600114	-1.28861	-0.270107	-0.193665	-0.238038	-0.4553	-0.0633598	-0.498751	-0.038374	-1.89561	1.04378	-1.41602	-0.622384	-0.892167	0.0879087	-0.697878	-0.0422176	1.00521	-0.540581	-10.7559	-8.0879
Metoprolol	COCCc1ccc(OCC(O)CNC(C)C)cc1	1.12102	drugs	-0.0688047	-0.530006	-0.32529	0.356215	-0.451685	-0.33773	-0.561762	-0.316974	-0.893095	-0.114136	-0.702556	-0.877856	-0.549073	-0.576291	-0.699205	0.220179	-0.501914	-0.600114	0.197677	-0.509445	-0.651405	-0.797116	-0.728925	0.560989	-0.062439	-0.0161008	-2.47452	0.0854992	0.646257	0.340884	-0.573923	0.0988848	0.219692	0.212074	0.826702	-0.805071	-20.6416	3.48712
Metrizamide	CC(=O)Nc1c(I)c(C(=O)N[C@H]2C(O)O[C@H](CO)[C@@H](O)[C@@H]2O)c(I)c(N(C)C(C)=O)c1I	-0.923291	drugs	-0.512752	0.474234	0.700919	-0.214343	0.182573	1.86566	0.0859715	-0.316974	-0.447842	-0.114136	-0.16877	-0.405946	-0.549073	0.258306	0.0212586	0.220179	-0.501914	-0.600114	-0.162636	0.553166	0.263085	0.335846	-0.261419	1.01506	0.278765	-0.0237827	0.393743	0.95232	1.40349	0.0186779	-0.747907	0.116736	-1.12286	-0.183317	-0.342806	0.190481	3.87323	-4.44814
Metronidazole	Cc1ncc([N+](=O)[O-])n1CCO	0.29118	drugs	-0.480086	-0.24308	-0.581843	-0.499622	-0.29312	-0.33773	-0.723695	-0.493671	-0.893095	-0.114136	-0.702556	-0.877856	0.904374	-0.576291	-0.699205	-0.728143	-0.501914	-0.600114	-0.162636	-1.01332	-1.09904	-1.04959	-0.990443	0.352873	-0.840016	-0.0450585	-3.04864	0.192089	0.919402	-0.473979	1.09699	0.0436164	0.200209	-0.237968	-0.0423753	0.261443	-29.0226	-16.8277
Metyrapone	CC(C)(C(=O)c1cccnc1)c1cccnc1	1.29692	drugs	0.208027	-0.673469	-0.838395	-0.499622	-0.610249	-0.33773	-0.723695	-0.493671	-0.447842	0.669792	-0.702556	-0.877856	2.35782	-0.576291	-0.699205	-0.728143	-0.501914	-0.600114	-1.1921	-0.706475	-0.732946	-0.764468	-0.695107	-0.0255205	-0.681219	-0.0409938	-3.05681	0.881742	-0.675135	-0.24083	2.00153	0.00661453	0.511733	-1.31762	0.88022	0.412237	-16.2967	-31.6331
Metyrosine	C[C@](N)(Cc1ccc(O)cc1)C(=O)O	0.911766	drugs	-0.305784	-0.530006	0.187814	-0.499622	-0.610249	-0.33773	-0.561762	-0.493671	-0.893095	-0.114136	-0.702556	-0.877856	-0.549073	-0.576291	-0.699205	0.220179	-0.501914	-0.600114	-0.883261	-0.89337	-0.881956	-0.95278	-0.890164	0.277194	-0.789693	-0.0397894	-3.05373	0.272567	0.278372	-0.581319	-0.342244	0.0498921	-0.341462	0.588128	0.607	-0.111631	-24.7032	1.39678
Mexiletine	Cc1cccc(C)c1OCC(C)N	1.35862	drugs	0.043734	-0.816932	-0.32529	-0.499622	-0.768813	-0.33773	-0.561762	-0.316974	-0.893095	-0.114136	-0.702556	-0.877856	-0.549073	-0.576291	-0.699205	0.220179	-0.501914	-0.600114	-0.326414	-0.837478	-0.891636	-0.973562	-0.91169	0.611441	-0.705033	-0.0384146	-3.26359	-0.232147	0.12134	-0.311355	-0.527063	0.10125	-0.0580392	0.170525	0.850382	-0.383334	-22.4739	0.187439
Mezlocillin	CC1(C)S[C@@H]2[C@H](NC(=O)[C@H](NC(=O)N3CCN(S(C)(=O)=O)C3=O)c3ccccc3)C(=O)N2[C@H]1C(=O)O	-0.142469	drugs	-0.568177	0.76116	-0.0687381	-0.0717038	0.182573	4.06905	-0.0759618	-0.493671	0.442664	-0.114136	0.898803	0.537874	-0.549073	1.9275	1.46219	0.220179	-0.501914	-0.600114	-0.248424	0.335083	0.700792	0.540842	0.0549272	-0.845372	-0.05563	-0.0302104	1.97923	1.40794	0.406375	-1.11639	-1.82719	0.394633	-2.61001	-2.62405	-0.729407	0.537707	17.0985	-10.2007
Mianserin	CN1CCN2c3ccccc3Cc3ccccc3C2C1	1.1533	drugs	0.328828	-0.816932	-0.838395	-0.927541	-0.768813	-0.33773	-0.561762	-0.316974	0.442664	0.669792	-0.16877	0.0659637	-0.549073	0.258306	0.741722	1.1685	-0.501914	-0.600114	-0.763157	-0.522111	-0.469996	-0.377511	-0.29429	0.11953	-0.655785	-0.0429974	-1.72801	0.117663	-1.82606	-1.27499	-1.2231	0.0952397	0.351118	-0.483782	0.0164002	-0.334919	-6.27846	-5.019
Micafungin	CCCCCOc1ccc(-c2cc(-c3ccc(C(=O)N[C@H]4C[C@@H](O)[C@@H](O)NC(=O)[C@@H]5[C@@H](O)[C@@H](C)CN5C(=O)[C@H]([C@H](O)CC(N)=O)NC(=O)[C@H]([C@H](O)[C@@H](O)c5ccc(O)c(OS(=O)(=O)O)c5)NC(=O)[C@@H]5C[C@@H](O)CN5C(=O)[C@H]([C@@H](C)O)NC4=O)cc3)no2)cc1	-1.73379	drugs	-1.55995	3.48695	3.52299	1.63997	2.56104	5.53798	1.7053	-0.493671	1.77842	2.23765	0.898803	0.537874	0.904374	1.9275	1.46219	2.11682	-0.501914	-0.600114	-0.226977	2.88883	2.43141	1.95659	2.03677	-4.03018	2.76923	0.0330002	8.49244	6.95641	0.210791	-0.0388792	-0.665507	0.214165	-4.03229	-0.959134	-0.618087	-0.403922	22.4016	-12.397
Miconazole	Clc1ccc(COC(Cn2ccnc2)c2ccc(Cl)cc2Cl)c(Cl)c1	0.0637737	drugs	1.24022	-0.673469	-0.838395	-0.0717038	-0.610249	-0.33773	-0.561762	-0.316974	-0.00258924	1.45372	-0.702556	-0.877856	0.904374	-0.576291	-0.699205	1.1685	-0.501914	-0.600114	-1.36368	-0.143055	-0.269609	-0.341018	-0.511733	0.479004	-0.1283	-0.0274903	-2.15799	1.46508	-1.72215	0.70463	0.336943	-0.100792	0.994211	-5.60036e-05	0.333681	0.290037	-1.47536	-26.9536
Midazolam	Cc1ncc2n1-c1ccc(Cl)cc1C(c1ccccc1F)=NC2	0.874698	drugs	0.664173	-0.673469	-0.838395	-0.784901	-0.610249	-0.33773	-0.723695	-0.493671	0.442664	1.45372	-0.702556	-0.405946	0.904374	-0.576291	0.0212586	1.1685	-0.501914	-0.600114	-1.56385	-0.405781	-0.487259	-0.474075	-0.446521	-0.296702	-0.561265	-0.0408192	-2.29873	1.44998	-2.37453	-0.523139	0.287477	-0.0410265	0.432681	-0.351288	0.200386	0.109046	-4.11955	-28.8092
Midodrine	COc1ccc(OC)c(C(O)CNC(=O)CN)c1	0.871137	drugs	-0.555767	-0.24308	0.187814	-0.0717038	-0.29312	0.396734	-0.561762	-0.316974	-0.893095	-0.114136	-0.702556	-0.877856	-0.549073	-0.576291	-0.699205	0.220179	-0.501914	-0.600114	-0.462896	-0.655579	-0.870668	-0.850389	-0.784105	0.125837	-0.351554	-0.0340145	-2.43759	0.637646	0.754994	-0.275747	-0.443986	0.102688	-0.766539	0.388631	0.721879	-0.241355	-23.474	4.60226
Mifepristone	CC#C[C@]1(O)CC[C@H]2[C@@H]3CCC4=CC(=O)CCC4=C3[C@@H](c3ccc(N(C)C)cc3)C[C@@]21C	0.810227	drugs	0.956788	-0.673469	-0.581843	-0.642262	-0.610249	-0.33773	0.0859715	-0.493671	0.887917	-0.114136	0.365016	1.00978	-0.549073	-0.576291	-0.699205	0.220179	1.10248	2.09786	0.023733	0.211848	0.347089	0.55523	0.671858	-0.202104	-0.239856	-0.0365592	0.323134	-2.09941	-2.34209	1.03172	0.215738	-0.0626532	-0.886636	0.293662	-0.156772	-0.50641	15.9907	17.7723
Miglitol	OCCN1C[C@H](O)[C@@H](O)[C@H](O)[C@H]1CO	-0.477992	drugs	-1.38694	-0.24308	0.444366	-0.499622	-0.134556	-0.33773	-0.0759618	-0.493671	-0.893095	-0.898065	-0.16877	-0.405946	-0.549073	0.258306	0.0212586	-0.728143	-0.501914	-0.600114	1.63893	-0.900331	-0.890306	-0.822652	-0.755375	1.10335	-0.603405	-0.0410322	-1.51076	-1.03346	2.56701	-1.12423	-0.175505	0.171213	0.0721969	0.23167	-0.959734	-0.510541	-9.2833	13.7285
Miglustat	CCCCN1C[C@H](O)[C@@H](O)[C@H](O)[C@H]1CO	0.0758767	drugs	-0.898163	-0.386543	0.187814	-0.356983	-0.29312	-0.33773	-0.0759618	-0.493671	-0.893095	-0.898065	-0.16877	-0.405946	-0.549073	0.258306	0.0212586	-0.728143	-0.501914	-0.600114	1.63893	-0.784048	-0.78262	-0.734393	-0.663955	1.12858	-0.498788	-0.0376677	-1.59327	-1.18743	2.19325	-0.777448	-0.372659	0.204243	0.225436	-0.159263	-0.551065	-0.705805	-9.39146	14.8516
Milnacipran	CCN(CC)C(=O)[C@]1(c2ccccc2)C[C@@H]1CN	1.73731	drugs	-0.0260322	-0.673469	-0.32529	-0.214343	-0.768813	0.396734	-0.399828	-0.493671	-0.447842	-0.114136	-0.16877	-0.405946	-0.549073	-0.576291	-0.699205	0.220179	0.300285	0.0743787	-0.0425314	-0.586134	-0.645073	-0.499416	-0.420561	0.403325	-0.590757	-0.0425243	-2.15942	-0.743922	-0.361237	0.0658407	-0.317788	0.138857	-1.02409	-0.20592	0.887828	-0.81801	-11.7819	3.91345
Milrinone	Cc1[nH]c(=O)c(C#N)cc1-c1ccncc1	1.39428	drugs	-0.0677773	-0.530006	-0.581843	-0.784901	-0.610249	-0.33773	-0.723695	-0.493671	-0.447842	0.669792	-0.702556	-0.877856	2.35782	-0.576291	-0.699205	-0.728143	-0.501914	-0.600114	-1.66394	-0.820189	-0.910562	-0.876916	-0.811582	-0.265169	-0.745803	-0.0436263	-3.21373	1.09705	-0.729409	-0.696554	2.0977	-0.0155771	0.220911	-1.12099	0.990824	0.598963	-16.8726	-31.6537
Mimosine	N[C@@H](Cn1ccc(=O)c(O)c1)C(=O)O	0.540342	drugs	-0.784581	-0.24308	0.187814	-0.499622	-0.29312	-0.33773	-0.561762	-0.493671	-0.893095	-0.114136	-0.702556	-0.877856	0.904374	-0.576291	-0.699205	-0.728143	-0.501914	-0.600114	-1.06342	-0.952858	-1.00675	-1.02001	-0.959806	0.106917	-0.754649	-0.0404706	-2.88967	0.636418	0.843821	-0.825064	1.17233	0.0033469	-0.163596	0.0383389	0.459543	0.419077	-29.1716	-16.0923
Minaprine	Cc1cc(-c2ccccc2)nnc1NCCN1CCOCC1	1.97416	drugs	0.0887992	-0.386543	-0.581843	-0.214343	-0.29312	-0.33773	-0.723695	-0.493671	-0.00258924	0.669792	-0.16877	-0.405946	0.904374	0.258306	0.0212586	0.220179	-0.501914	-0.600114	-0.480559	-0.426342	-0.549951	-0.5493	-0.472232	0.0060123	-0.281172	-0.0330076	-1.86647	0.623841	-0.901206	-0.807146	0.333032	0.121154	0.440541	-1.15899	0.949669	-0.84819	-19.7262	-22.4876
Minocycline	CN(C)c1ccc(O)c2c1C[C@H]1C[C@H]3[C@H](N(C)C)C(O)=C(C(N)=O)C(=O)[C@@]3(O)C(O)=C1C2=O	-0.202005	drugs	-0.454514	0.330771	0.700919	-0.499622	0.341137	0.396734	-0.0759618	-0.493671	0.442664	-0.114136	-0.702556	0.537874	-0.549073	-0.576291	-0.699205	0.220179	-0.501914	1.42336	-0.397622	0.111717	0.100817	0.133507	0.235031	-0.870598	-0.282589	-0.0375856	0.219198	0.326295	-0.428425	0.0734103	0.157516	-0.0355949	-1.48583	1.04411	-0.505903	0.00351643	5.58463	-7.69376
Minoxidil	Nc1cc(N2CCCCC2)nc(N)[n+]1[O-]	0.20749	drugs	-0.540194	-0.24308	0.187814	-0.784901	-0.29312	-0.33773	-0.723695	-0.493671	-0.447842	-0.114136	-0.16877	-0.405946	0.904374	0.258306	0.0212586	-0.728143	-0.501914	-0.600114	0.037538	-0.836059	-0.852272	-0.817183	-0.74971	0.169983	-0.772204	-0.0427597	-1.93985	0.0867665	0.747349	-1.2027	0.81555	0.0943742	0.193732	-0.620386	-0.370537	0.21505	-25.0481	-15.2907
Mirabegron	Nc1nc(CC(=O)Nc2ccc(CCNC[C@H](O)c3ccccc3)cc2)cs1	-0.124382	drugs	0.244554	-0.24308	0.444366	0.356215	-0.134556	0.396734	-0.561762	-0.493671	-0.00258924	1.45372	-0.702556	-0.877856	0.904374	-0.576291	-0.699205	1.1685	-0.501914	-0.600114	-1.10631	-0.119235	-0.231782	-0.312213	-0.387146	-0.473286	0.0868438	-0.0211337	-1.27965	2.46202	-0.88931	0.457005	0.498351	-0.0515248	-0.158803	0.339861	0.21219	0.0672251	0.43356	-27.2691
Mirtazapine	CN1CCN2c3ncccc3Cc3ccccc3C2C1	1.18696	drugs	0.165254	-0.673469	-0.838395	-0.927541	-0.610249	-0.33773	-0.561762	-0.316974	0.442664	0.669792	-0.16877	0.0659637	0.904374	0.258306	0.741722	0.220179	-0.501914	-0.600114	-0.692507	-0.534122	-0.494369	-0.412132	-0.330152	0.0753844	-0.661075	-0.0430938	-1.64877	0.246568	-1.43836	-1.34639	0.182285	0.0890095	0.582502	-1.29701	0.0986496	-0.0437929	-20.1719	-20.7963
Misoprostol	CCCCC(C)(O)C/C=C/[C@H]1[C@H](O)CC(=O)[C@@H]1CCCCCCC(=O)OC	-0.673002	drugs	0.563968	-0.386543	-0.32529	0.926773	-0.29312	-0.33773	-0.0759618	-0.316974	-0.893095	-0.898065	-0.16877	-0.405946	-0.549073	-0.576291	-0.699205	-0.728143	0.300285	0.0743787	0.983814	-0.0269342	-0.0926021	-0.182023	-0.0918008	0.497923	0.40822	-0.00666099	-0.612948	-0.989719	1.34511	1.84425	-0.232902	0.0283564	0.464044	0.29807	-0.301255	-0.0660214	1.19102	24.0838
Mitiglinide	O=C(O)C(CC(=O)N1CC2CCCCC2C1)Cc1ccccc1	1.93956	drugs	0.297654	-0.530006	-0.581843	-0.214343	-0.768813	0.396734	-0.237895	0.0364202	-0.00258924	-0.114136	0.365016	0.0659637	-0.549073	0.258306	0.0212586	0.220179	0.300285	0.0743787	0.121822	-0.37743	-0.289373	-0.217856	-0.128917	0.094304	-0.305911	-0.0324241	-0.964213	-0.991867	-0.854296	-0.316674	-0.800346	0.181947	-0.603281	-0.881088	1.02858	-0.658286	-4.11052	3.05399
Mitomycin	CO[C@]12[C@H]3N[C@H]3CN1C1=C(C(=O)C(N)=C(C)C1=O)[C@H]2COC(N)=O	-0.150383	drugs	-0.951399	0.187308	0.444366	-0.499622	0.182573	0.396734	-0.0759618	-0.493671	0.442664	-0.898065	0.365016	1.00978	-0.549073	1.0929	1.46219	-0.728143	-0.501914	0.0743787	-0.0425314	-0.395627	-0.387342	-0.207048	-0.117722	-0.252556	-0.664055	-0.0442823	0.543986	-0.537456	0.74385	-1.99601	-0.71407	0.181751	-0.554793	-0.841555	-1.08419	0.224419	0.966489	6.60461
Mitotane	Clc1ccc(C(c2ccccc2Cl)C(Cl)Cl)cc1	0.707372	drugs	1.09806	-1.10386	-0.838395	-0.499622	-1.08594	-0.33773	-0.561762	-0.316974	-0.447842	0.669792	-0.702556	-0.877856	-0.549073	-0.576291	-0.699205	1.1685	-0.501914	-0.600114	-1.44947	-0.486109	-0.484206	-0.561457	-0.729134	1.00245	-0.443643	-0.0364437	-3.0836	0.332665	-1.38941	0.334733	-0.904123	-0.0230604	0.525359	0.299491	0.687583	0.121551	-13.4118	-9.99181
Mitoxantrone	O=C1c2c(O)ccc(O)c2C(=O)c2c(NCCNCCO)ccc(NCCNCCO)c21	-1.28937	drugs	-0.5426	0.330771	1.21402	0.784133	0.499701	-0.33773	-0.723695	-0.493671	-0.00258924	0.669792	-0.702556	-0.405946	-0.549073	-0.576291	-0.699205	1.1685	-0.501914	0.0743787	-0.653971	-0.000398264	-0.256694	-0.29024	-0.203893	-0.750774	0.21619	-0.0278292	-0.27532	2.03275	0.197806	0.403458	-0.151787	-0.116837	-0.258231	2.028	-0.716385	-0.0995676	4.30053	-13.6766
Mivacurium	COc1cc2c(cc1OC)[C@@H](Cc1cc(OC)c(OC)c(OC)c1)[N+](C)(CCCOC(=O)CC/C=C/CCC(=O)OCCC[N+]1(C)CCc3cc(OC)c(OC)cc3[C@H]1Cc1cc(OC)c(OC)c(OC)c1)CC2	-1.77722	drugs	1.9362	1.19155	-0.838395	3.06636	1.13396	-0.33773	-0.0759618	-0.140277	1.33317	2.23765	-0.702556	0.0659637	-0.549073	-0.576291	0.741722	3.06514	-0.501914	-0.600114	-0.100513	2.60975	1.81954	1.82534	1.98746	-2.85716	2.39797	0.0155124	4.13861	4.43735	-2.72652	3.54544	-1.8851	-0.142062	1.8063	1.09071	-0.922366	-0.861014	9.5042	-20.9386
Moclobemide	O=C(NCCN1CCOCC1)c1ccc(Cl)cc1	1.89361	drugs	-0.125907	-0.530006	-0.581843	-0.356983	-0.610249	0.396734	-0.723695	-0.493671	-0.447842	-0.114136	-0.16877	-0.405946	-0.549073	0.258306	0.0212586	0.220179	-0.501914	-0.600114	-0.301217	-0.611579	-0.69607	-0.69992	-0.684204	0.560989	-0.364863	-0.032151	-2.28578	-0.165273	-0.0765801	-0.795321	-0.968039	0.209117	-0.368986	-0.939642	0.87485	-0.773676	-14.9341	2.43559
Modafinil	NC(=O)CS(=O)C(c1ccccc1)c1ccccc1	1.92683	drugs	0.038478	-0.673469	-0.32529	-0.214343	-0.768813	0.396734	-0.561762	-0.316974	-0.447842	0.669792	-0.702556	-0.877856	-0.549073	-0.576291	-0.699205	1.1685	-0.501914	-0.600114	-1.48378	-0.590637	-0.514676	-0.439319	-0.722323	0.0312385	-0.425859	-0.0345005	-2.76996	1.01537	-1.12759	-0.284501	-0.815755	0.0768385	-0.726155	0.0986973	1.4969	-0.503917	-14.3026	-12.3196
Moexipril	CCOC(=O)[C@H](CCc1ccccc1)N[C@@H](C)C(=O)N1Cc2cc(OC)c(OC)cc2C[C@H]1C(=O)O	0.0341777	drugs	0.193751	0.187308	-0.32529	0.641494	0.0240083	0.396734	-0.237895	-0.493671	-0.00258924	0.669792	-0.702556	-0.405946	-0.549073	-0.576291	0.0212586	1.1685	-0.501914	-0.600114	-0.362809	0.330146	-0.00130998	-0.0169361	0.079199	-1.00934	0.421877	-0.0202166	-0.339251	1.83309	-0.607244	0.711487	-1.0007	0.0485242	-0.18914	0.349496	-0.110417	-0.402049	0.507116	-11.6723
Molindone	CCc1c(C)[nH]c2c1C(=O)C(CN1CCOCC1)CC2	1.9779	drugs	0.025722	-0.530006	-0.581843	-0.499622	-0.610249	-0.33773	-0.561762	-0.316974	-0.00258924	-0.114136	-0.16877	0.0659637	0.904374	0.258306	0.0212586	-0.728143	-0.501914	0.0743787	0.51295	-0.46868	-0.474654	-0.375165	-0.29186	0.542069	-0.508113	-0.0400079	-1.61614	-0.896506	-0.262889	-0.667124	0.599579	0.184778	0.308127	-1.58035	0.727718	-0.795582	-23.0225	-17.889
Mometasone	C[C@@H]1C[C@H]2[C@@H]3CCC4=CC(=O)C=C[C@]4(C)[C@@]3(Cl)[C@@H](O)C[C@]2(C)[C@@]1(O)C(=O)CCl	0.907992	drugs	0.417401	-0.530006	-0.32529	-0.642262	-0.451685	-0.33773	0.571771	-0.493671	0.442664	-0.898065	0.898803	1.00978	-0.549073	-0.576291	-0.699205	-0.728143	1.90468	2.09786	0.656257	0.0442814	0.323467	0.749562	0.613879	0.825864	-0.443642	-0.041354	0.614958	-3.50069	-1.0366	0.853219	0.796156	-0.0295555	-1.10201	0.159298	-0.00127673	-0.839557	21.1527	20.3059
Monobenzone	Oc1ccc(OCc2ccccc2)cc1	1.58831	drugs	0.298357	-0.816932	-0.581843	-0.499622	-0.768813	-0.33773	-0.723695	-0.493671	-0.447842	0.669792	-0.702556	-0.877856	-0.549073	-0.576291	-0.699205	1.1685	-0.501914	-0.600114	-1.68704	-0.859941	-0.932842	-0.933744	-0.870446	0.0186254	-0.673568	-0.038401	-3.43665	0.804257	-1.36487	-0.52417	-0.723647	0.0131941	-0.151069	0.431219	1.04725	-0.257454	-13.0886	-13.3175
Montelukast	CC(C)(O)c1ccccc1CC[C@@H](SCC1(CC(=O)O)CC1)c1cccc(/C=C/c2ccc3ccc(Cl)cc3n2)c1	-1.14562	drugs	1.9143	-0.530006	-0.32529	0.784133	-0.451685	-0.33773	-0.561762	-0.493671	0.887917	2.23765	-0.16877	-0.405946	0.904374	-0.576291	-0.699205	2.11682	0.300285	0.0743787	-0.831788	0.693407	0.787025	0.710744	0.405592	-0.712935	0.422529	-0.0128765	0.323403	2.06978	-3.06244	2.15612	0.360666	-0.203464	0.880451	0.610015	-0.673385	0.0608407	2.97438	-22.5194
Moricizine	CCOC(=O)Nc1ccc2c(c1)N(C(=O)CCN1CCOCC1)c1ccccc1S2	1.37682	drugs	0.605335	-0.0996175	-0.581843	-0.214343	-0.134556	1.1312	-0.723695	-0.493671	0.442664	0.669792	-0.16877	0.0659637	-0.549073	0.258306	0.741722	1.1685	-0.501914	-0.600114	-0.653971	0.0154544	-0.10435	-0.0573099	-0.213622	-0.353461	0.0207457	-0.0289614	-0.675292	1.12586	-1.46801	-0.447946	-1.48622	0.191928	-0.604782	-1.10221	0.339747	-0.615598	-2.55335	-4.50644
Morphine	CN1CC[C@@]23c4c5c(O)ccc4C[C@@H]1[C@@H]2C=C[C@H](O)[C@@H]3O5	1.07812	drugs	-0.181035	-0.530006	-0.32529	-0.927541	-0.451685	-0.33773	0.0859715	-0.493671	0.887917	-0.114136	-0.16877	1.00978	-0.549073	0.258306	0.741722	0.220179	-0.501914	0.748871	-0.0566613	-0.515558	-0.30685	-0.0623008	0.0322096	0.296114	-0.796711	-0.0461548	-0.555586	-1.15548	-1.18643	-1.39986	-0.576256	0.105651	-0.218638	-0.474961	-0.365517	-0.606655	-1.35427	3.86827
Moxifloxacin	COc1c(N2C[C@@H]3CCCN[C@@H]3C2)c(F)cc2c(=O)c(C(=O)O)cn(C3CC3)c21	1.56154	drugs	0.135946	-0.0996175	-0.32529	-0.356983	-0.134556	-0.33773	-0.399828	-0.493671	0.887917	0.669792	0.898803	0.537874	0.904374	1.0929	0.741722	0.220179	0.300285	0.0743787	-0.0768469	-0.11953	-0.069286	0.0103164	0.107428	-0.391301	-0.365693	-0.0376769	0.239187	-0.186796	-1.63982	-1.26971	0.427638	0.115516	0.229889	-1.42997	0.178992	-0.912167	0.520496	1.82167
Mupirocin	C/C(=C\C(=O)OCCCCCCCCC(=O)O)C[C@@H]1OC[C@H](C[C@@H]2O[C@H]2[C@@H](C)[C@H](C)O)[C@@H](O)[C@H]1O	-1.41807	drugs	0.195968	0.187308	0.187814	1.35469	0.182573	-0.33773	0.571771	-0.493671	-0.447842	-0.898065	0.365016	0.0659637	-0.549073	1.0929	0.741722	-0.728143	-0.501914	-0.600114	1.0846	0.344126	0.254686	0.139466	0.241202	0.296114	0.769777	0.00105799	1.38489	-0.173175	2.00638	0.645644	-1.03778	0.120484	1.32244	-0.47013	-1.01104	-0.103391	15.2279	4.24776
Mycophenolate mofetil	COc1c(C)c2c(c(O)c1C/C=C(\C)CCC(=O)OCCN1CCOCC1)C(=O)OC2	0.0945278	drugs	0.177453	0.0438453	-0.581843	0.356215	0.182573	-0.33773	-0.723695	-0.493671	-0.00258924	-0.114136	-0.16877	0.0659637	-0.549073	0.258306	0.741722	0.220179	-0.501914	-0.600114	0.0723508	0.0845814	-0.150594	-0.137282	-0.0454573	-0.372381	0.177625	-0.024128	-0.307151	0.510907	-0.016009	-0.0857943	-1.03115	0.103854	0.674905	-0.38299	-0.524659	-0.406799	2.17134	-3.14627
Mycophenolic acid	COc1c(C)c2c(c(O)c1C/C=C(\C)CCC(=O)O)C(=O)OC2	0.720712	drugs	0.234015	-0.24308	-0.32529	-0.0717038	-0.29312	-0.33773	-0.723695	-0.493671	-0.447842	-0.114136	-0.702556	-0.405946	-0.549073	-0.576291	0.0212586	0.220179	-0.501914	-0.600114	-0.480559	-0.382357	-0.540477	-0.515586	-0.43731	-0.321928	-0.365598	-0.0355478	-1.92579	0.488223	-0.175112	-0.0370114	-0.710425	0.0814742	0.0958996	0.083605	0.149073	-0.216997	-15.9341	-1.04327
Nabilone	CCCCCCC(C)(C)c1cc(O)c2c(c1)OC(C)(C)[C@@H]1CCC(=O)C[C@@H]21	0.640589	drugs	1.18863	-0.673469	-0.581843	-0.0717038	-0.610249	-0.33773	-0.399828	-0.493671	-0.00258924	-0.114136	-0.16877	0.0659637	-0.549073	-0.576291	0.0212586	0.220179	0.300285	0.0743787	0.588016	0.0142177	0.184035	0.0902437	0.190218	0.30242	-0.260183	-0.0319263	-0.815047	-0.966387	-0.942838	1.02177	-0.638265	0.0886357	0.248418	-0.321002	-0.156893	-0.639464	-7.42236	2.60716
Nabumetone	COc1ccc2cc(CCC(C)=O)ccc2c1	1.49045	drugs	0.406181	-0.816932	-0.838395	-0.356983	-0.768813	-0.33773	-0.723695	-0.493671	-0.447842	0.669792	-0.702556	-0.877856	-0.549073	-0.576291	-0.699205	1.1685	-0.501914	-0.600114	-1.00337	-0.681248	-0.765097	-0.763835	-0.694452	0.100611	-0.605311	-0.0378888	-3.173	0.602833	-1.25445	-0.148614	-0.778744	0.0456906	0.0370999	0.270575	0.837537	-0.521513	-13.1277	-11.6233
Nadolol	CC(C)(C)NCC(O)COc1cccc2c1C[C@H](O)[C@H](O)C2	0.818381	drugs	-0.333334	-0.386543	0.187814	-0.214343	-0.29312	-0.33773	-0.237895	-0.316974	-0.447842	-0.114136	-0.702556	-0.405946	-0.549073	-0.576291	-0.699205	0.220179	-0.501914	0.0743787	0.367236	-0.372277	-0.289347	-0.56269	-0.486102	0.535763	-0.333176	-0.0286146	-1.71048	-0.261259	0.403608	-0.0156696	-0.223869	0.0653659	-0.224829	0.574595	0.408258	-0.794681	-18.3195	3.45389
Nafarelin	CC(C)CC(NC(=O)C(Cc1ccc2ccccc2c1)NC(=O)C(Cc1ccc(O)cc1)NC(=O)C(CO)NC(=O)C(Cc1c[nH]c2ccccc12)NC(=O)C(Cc1c[nH]cn1)NC(=O)C1CCC(=O)N1)C(=O)NC(CCCNC(=N)N)C(=O)N1CCCC1C(=O)NCC(N)=O	-1.82049	drugs	-0.887059	3.20003	4.0361	3.77956	1.29252	7.74138	0.733705	1.0966	2.22368	3.8055	0.365016	0.0659637	2.35782	1.0929	0.741722	3.06514	-0.501914	-0.600114	-0.490193	3.28858	2.6693	2.17201	2.34655	-5.62574	3.39321	0.049089	9.00191	9.52285	-0.989865	2.13974	-0.279092	0.249405	-5.1788	-1.60857	0.728391	0.87729	23.1026	-13.0094
Nafcillin	CCOc1ccc2ccccc2c1C(=O)N[C@@H]1C(=O)N2[C@@H]1SC(C)(C)[C@@H]2C(=O)O	1.19043	drugs	0.166579	-0.0996175	-0.32529	-0.214343	-0.29312	1.1312	-0.237895	-0.493671	0.442664	0.669792	0.365016	0.0659637	-0.549073	1.0929	0.741722	1.1685	-0.501914	-0.600114	-0.591579	-0.0388102	0.117591	0.109432	-0.138901	-0.473286	-0.334883	-0.0369895	-0.117817	0.954767	-1.27763	-1.05082	-1.48592	0.216371	-0.673681	-1.17561	0.229871	-0.562305	-2.36646	-4.27283
Naftifine	CN(CC=Cc1ccccc1)Cc1cccc2ccccc21	0.808353	drugs	0.842828	-0.960395	-0.838395	-0.214343	-0.927378	-0.33773	-0.723695	-0.493671	-0.00258924	1.45372	-0.702556	-0.877856	-0.549073	-0.576291	-0.699205	2.11682	-0.501914	-0.600114	-1.44947	-0.427478	-0.526008	-0.55596	-0.479131	-0.24625	-0.319543	-0.0339149	-2.71748	1.43958	-2.3077	0.241085	-1.04996	-0.0393911	0.249212	0.684568	0.464817	-0.271766	-8.63555	-17.3546
Nalbuphine	Oc1ccc2c3c1O[C@H]1[C@@H](O)CC[C@@]4(O)[C@@H](C2)N(CC2CCC2)CC[C@]314	1.28017	drugs	-0.0433629	-0.386543	-0.0687381	-0.642262	-0.29312	-0.33773	0.0859715	-0.493671	1.33317	-0.114136	0.898803	1.48169	-0.549073	0.258306	0.741722	0.220179	1.10248	1.42336	0.609463	-0.235425	0.0896917	0.389949	0.500657	0.434858	-0.61314	-0.0439609	0.890529	-2.31953	-1.70569	-0.909498	-0.0503615	0.0753128	-0.709131	-0.396205	-0.399837	-1.29909	14.187	15.2629
Nalidixic Acid	CCn1cc(C(=O)O)c(=O)c2ccc(C)nc21	1.69168	drugs	-0.120224	-0.386543	-0.581843	-0.642262	-0.451685	-0.33773	-0.723695	-0.493671	-0.447842	0.669792	-0.702556	-0.877856	2.35782	-0.576291	-0.699205	-0.728143	-0.501914	-0.600114	-1.06342	-0.736396	-0.844174	-0.816547	-0.749051	-0.113812	-0.743056	-0.0431805	-3.03863	0.948099	-0.527844	-0.623493	2.12653	0.0293478	0.25196	-1.23599	1.0833	0.0897727	-16.4776	-31.2151
Naloxone	C=CCN1CC[C@@]23c4c5c(O)ccc4C[C@@H]1[C@]2(O)CCC(=O)[C@@H]3O5	1.49019	drugs	-0.153106	-0.386543	-0.32529	-0.642262	-0.29312	-0.33773	-0.0759618	-0.493671	0.887917	-0.114136	0.365016	1.00978	-0.549073	0.258306	0.741722	0.220179	0.300285	0.748871	-0.0678165	-0.376687	-0.198954	0.0626089	0.161593	0.0879975	-0.687957	-0.0452766	-0.137717	-1.36379	-1.41731	-1.2163	-0.405998	0.101857	-0.445922	-0.512917	-0.0550811	-0.941895	-1.51453	4.17765
Naltrexone	O=C1CC[C@@]2(O)[C@H]3Cc4ccc(O)c5c4[C@@]2(CCN3CC2CC2)[C@H]1O5	1.70888	drugs	-0.0925431	-0.386543	-0.32529	-0.642262	-0.29312	-0.33773	-0.0759618	-0.493671	1.33317	-0.114136	0.898803	1.48169	-0.549073	0.258306	0.741722	0.220179	1.10248	1.42336	0.377833	-0.311423	-0.00156318	0.239703	0.34503	0.251968	-0.691041	-0.0443826	0.565936	-2.27545	-1.90371	-1.07865	-0.0754565	0.0856036	-0.785582	-0.538087	-0.155093	-1.35494	14.113	15.3456
Nandrolone decanoate	CCCCCCCCCC(=O)O[C@H]1CC[C@H]2[C@@H]3CCC4=CC(=O)CC[C@@H]4[C@H]3CC[C@]12C	-0.663551	drugs	1.43648	-0.673469	-0.838395	0.356215	-0.610249	-0.33773	0.247905	-0.493671	0.442664	-0.898065	0.898803	1.00978	-0.549073	-0.576291	-0.699205	-0.728143	1.90468	2.09786	1.1242	0.223969	0.435937	0.649818	0.769834	0.548376	0.118993	-0.0272052	1.06924	-3.24673	-0.89603	2.38829	0.420229	-0.0672673	-0.270441	0.123011	-0.990101	-0.129212	27.6175	18.7139
Nandrolone phenpropionate	C[C@]12CC[C@@H]3[C@H]4CCC(=O)C=C4CC[C@H]3[C@@H]1CC[C@@H]2OC(=O)CCc1ccccc1	0.665003	drugs	1.02879	-0.673469	-0.838395	-0.356983	-0.610249	-0.33773	0.247905	-0.493671	0.887917	-0.114136	0.898803	1.00978	-0.549073	-0.576291	-0.699205	0.220179	1.90468	2.09786	0.304436	0.0526775	0.284527	0.537513	0.653506	0.0564647	-0.191502	-0.034338	0.565577	-2.65101	-2.31236	1.24205	0.397094	-0.0809315	-0.864886	0.310985	-0.259566	-0.65154	16.2722	17.9583
Naphazoline	c1ccc2c(c1)cccc2CC1=NCCN1	1.5185	drugs	0.139596	-0.816932	-0.581843	-0.642262	-0.768813	-0.33773	-0.723695	-0.493671	-0.00258924	0.669792	-0.702556	-0.405946	-0.549073	-0.576291	0.0212586	1.1685	-0.501914	-0.600114	-1.1921	-0.781373	-0.795732	-0.741582	-0.671401	0.100611	-0.748659	-0.0438252	-2.87716	0.543717	-1.50665	-0.877782	-0.852614	0.0577435	-0.074398	0.114045	0.560974	-0.472118	-10.609	-9.30155
Naproxen	COc1ccc2cc([C@H](C)C(=O)O)ccc2c1	1.82413	drugs	0.316012	-0.673469	-0.581843	-0.499622	-0.768813	-0.33773	-0.561762	-0.493671	-0.447842	0.669792	-0.702556	-0.877856	-0.549073	-0.576291	-0.699205	1.1685	-0.501914	-0.600114	-1.1921	-0.717211	-0.802193	-0.750043	-0.680165	-0.0255205	-0.681219	-0.0409938	-3.16135	0.672376	-1.32975	-0.413383	-0.72765	0.0533116	-0.17282	0.317021	1.11132	-0.60422	-13.4286	-12.3975
Naratriptan	CNS(=O)(=O)CCc1ccc2[nH]cc(C3CCN(C)CC3)c2c1	1.81547	drugs	0.0543757	-0.386543	-0.32529	-0.214343	-0.610249	-0.33773	-0.723695	-0.493671	-0.00258924	0.669792	-0.16877	-0.405946	0.904374	0.258306	0.0212586	0.220179	-0.501914	-0.600114	-0.0566613	-0.273019	-0.0349814	-0.0363872	-0.243764	0.390712	-0.379102	-0.0332475	-1.4852	0.380127	-0.794843	-0.541845	0.369405	0.138222	0.460105	-1.23163	0.810142	-1.06582	-19.6608	-22.0207
Natamycin	C[C@H]1OC(O[C@H]2C=CC=CC=CC=CC[C@@H](C)OC(=O)C=C[C@H]3O[C@@H]3C[C@H](O)C[C@]3(O)C[C@H](O)[C@@H](C(=O)O)[C@H](C2)O3)[C@@H](O)[C@@H](N)[C@@H]1O	-1.21562	drugs	-0.472602	0.904623	1.21402	-0.499622	0.975394	-0.33773	1.54337	-0.316974	0.442664	-0.898065	0.898803	1.00978	-0.549073	1.9275	2.18265	-0.728143	-0.501914	-0.600114	0.3287	0.81747	0.658004	0.457732	0.570868	-0.485899	1.00158	0.00137758	3.42665	0.0710632	1.32629	-1.67814	-1.14882	0.0982704	0.79716	-0.528944	-1.21389	0.160509	16.9236	0.248729
Nateglinide	CC(C)C1CCC(C(=O)N[C@H](Cc2ccccc2)C(=O)O)CC1	1.67715	drugs	0.376683	-0.530006	-0.32529	-0.0717038	-0.768813	0.396734	-0.561762	-0.493671	-0.447842	-0.114136	-0.16877	-0.405946	-0.549073	-0.576291	-0.699205	0.220179	0.300285	0.0743787	0.121822	-0.330468	-0.304329	-0.312512	-0.226963	0.094304	-0.1697	-0.0265608	-1.73359	-0.543534	-0.496778	0.636912	-0.473273	0.135988	-0.892944	-0.32335	0.883176	-0.8435	-11.7672	4.06906
Nebivolol	OC(CNCC(O)C1CCc2cc(F)ccc2O1)C1CCc2cc(F)ccc2O1	1.01564	drugs	0.134081	-0.386543	-0.0687381	-0.0717038	-0.29312	-0.33773	-0.0759618	0.213117	0.442664	0.669792	-0.702556	0.0659637	-0.549073	-0.576291	0.741722	1.1685	-0.501914	-0.600114	-0.326414	-0.147021	-0.177465	-0.188006	-0.0979977	-0.145345	-0.0983497	-0.0285784	-0.764724	0.71575	-1.18028	-0.590452	-1.05052	0.0650071	0.308341	0.21799	0.503807	-0.56946	-3.56133	-8.13373
Nedocromil	CCCc1c2oc(C(=O)O)cc(=O)c2cc2c(=O)cc(C(=O)O)n(CC)c21	0.894519	drugs	0.16466	0.0438453	-0.32529	-0.214343	-0.134556	-0.33773	-0.723695	-0.493671	-0.00258924	1.45372	-0.702556	-0.877856	2.35782	-0.576291	-0.699205	0.220179	-0.501914	-0.600114	-1.01601	-0.26209	-0.448537	-0.431401	-0.35011	-0.902131	-0.367493	-0.0376789	-1.88318	2.14561	-1.24407	-0.0957373	1.97348	-0.0407097	0.379934	-0.617376	0.581504	0.0122724	-13.0981	-33.4026
Nefazodone	CCc1nn(CCCN2CCN(c3cccc(Cl)c3)CC2)c(=O)n1CCOc1ccccc1	0.0324075	drugs	0.455361	-0.0996175	-0.838395	0.498854	0.0240083	-0.33773	-0.723695	-0.493671	0.442664	1.45372	-0.16877	-0.405946	0.904374	0.258306	0.0212586	1.1685	-0.501914	-0.600114	-0.378823	0.219458	-0.00648348	-0.0370588	0.0061471	-0.492205	0.281865	-0.0210366	-0.44535	1.81663	-1.39205	0.260432	0.14534	-0.0130045	1.03339	-0.419752	-0.270126	-0.460843	-0.673248	-23.5718
Nelarabine	COc1nc(N)nc2c1ncn2[C@@H]1O[C@H](CO)[C@@H](O)[C@@H]1O	0.248136	drugs	-1.03797	0.330771	0.444366	-0.499622	0.499701	-0.33773	-0.0759618	-0.493671	-0.00258924	0.669792	-0.16877	-0.405946	2.35782	0.258306	0.0212586	-0.728143	-0.501914	-0.600114	0.00114282	-0.596022	-0.697652	-0.653672	-0.580342	-0.0129074	-0.595031	-0.0417284	-0.963215	1.10655	0.679237	-1.56708	2.29218	0.0320336	0.387544	-0.783415	-0.147645	-0.135155	-12.7164	-26.1574
Nelfinavir	Cc1c(O)cccc1C(=O)N[C@@H](CSc1ccccc1)[C@H](O)CN1C[C@H]2CCCC[C@H]2C[C@H]1C(=O)NC(C)(C)C	-0.503678	drugs	0.778647	-0.0996175	0.187814	0.356215	-0.134556	1.1312	0.0859715	-0.493671	0.442664	0.669792	0.365016	0.0659637	-0.549073	0.258306	0.0212586	1.1685	0.300285	0.0743787	0.0625597	0.689394	0.82714	0.62586	0.493792	-0.353461	0.562653	-0.0117519	1.31619	0.770254	-1.03742	1.08959	-0.97873	0.0532723	-0.696318	-0.125805	-0.483795	-0.304892	2.19152	-9.31803
Neostigmine	CN(C)C(=O)Oc1cccc([N+](C)(C)C)c1	1.13576	drugs	0.0205525	-0.530006	-0.838395	-0.642262	-0.768813	0.396734	-0.723695	-0.493671	-0.893095	-0.114136	-0.702556	-0.877856	-0.549073	-0.576291	-0.699205	0.220179	-0.501914	-0.600114	-0.462896	-0.651204	-0.675733	-0.917134	-0.85324	0.277194	-0.67051	-0.0358899	-3.13367	0.101302	0.0288588	-0.0964112	-0.630116	0.121164	-0.576287	-0.200036	0.535059	-0.119333	-21.9975	1.56361
Nepafenac	NC(=O)Cc1cccc(C(=O)c2ccccc2)c1N	0.813989	drugs	-0.0919483	-0.530006	0.187814	-0.356983	-0.610249	0.396734	-0.723695	-0.493671	-0.447842	0.669792	-0.702556	-0.877856	-0.549073	-0.576291	-0.699205	1.1685	-0.501914	-0.600114	-1.72399	-0.671806	-0.770711	-0.771521	-0.702412	-0.397607	-0.556662	-0.0381253	-2.68576	1.47871	-0.866321	-0.426757	-0.679209	0.0165188	-0.893403	0.660475	0.66564	0.139144	-10.878	-14.7082
Netilmicin	CCN[C@@H]1C[C@H](N)[C@@H](O[C@H]2OC(CN)=CC[C@H]2N)[C@H](O)[C@H]1O[C@H]1OC[C@H](O)[C@@H](NC)[C@@]1(C)O	-1.13945	drugs	-1.37034	0.617697	1.98368	0.213575	0.81683	-0.33773	1.05757	-0.493671	-0.00258924	-0.898065	0.365016	0.537874	-0.549073	0.258306	0.741722	-0.728143	0.300285	0.0743787	1.29577	0.186175	0.0881613	0.0584877	0.157324	0.68712	0.259517	-0.0235589	1.90792	-0.710666	2.36549	-0.810314	0.153769	0.0567099	-0.230776	0.850936	-1.05204	-0.780401	12.2006	0.759536
Nevirapine	Cc1ccnc2c1NC(=O)c1cccnc1N2C1CC1	1.74286	drugs	0.211844	-0.386543	-0.581843	-0.784901	-0.451685	0.396734	-0.723695	-0.493671	0.442664	0.669792	-0.16877	0.0659637	2.35782	-0.576291	0.0212586	-0.728143	0.300285	0.0743787	-1.00337	-0.595099	-0.592976	-0.570886	-0.494592	-0.277783	-0.740068	-0.0442119	-1.84486	0.288561	-1.47942	-0.683787	2.10847	0.0519243	-0.520797	-1.82252	0.667773	0.169269	-12.9497	-31.2078
Nicardipine	COC(=O)C1=C(C)NC(C)=C(C(=O)OCCN(C)Cc2ccccc2)C1c1cccc([N+](=O)[O-])c1	-0.491306	drugs	0.4894	0.187308	-0.581843	0.356215	0.182573	-0.33773	-0.561762	-0.316974	-0.00258924	0.669792	-0.702556	-0.405946	-0.549073	-0.576291	0.0212586	1.1685	-0.501914	-0.600114	-0.855544	0.245768	-0.0661191	-0.136976	-0.0451406	-1.2553	0.288591	-0.0212912	-0.599469	1.86248	-0.964729	0.601484	-0.900684	-0.0546999	0.435363	0.820362	-0.429569	0.166723	0.60598	-14.2094
Nicergoline	CO[C@]12C[C@@H](COC(=O)c3cncc(Br)c3)CN(C)[C@@H]1Cc1cn(C)c3cccc2c13	0.334095	drugs	0.552424	-0.24308	-0.838395	-0.356983	-0.134556	-0.33773	-0.237895	-0.493671	0.887917	1.45372	-0.16877	0.0659637	2.35782	0.258306	0.0212586	0.220179	-0.501914	0.0743787	-0.462896	0.182654	0.165654	0.19702	0.204512	-0.145345	-0.226645	-0.0355711	-0.258598	1.05698	-1.864	-0.16526	1.71585	-0.0350288	0.970854	-1.3444	-0.226435	-0.0704527	-9.63146	-30.4826
Niclosamide	O=C(Nc1ccc([N+](=O)[O-])cc1Cl)c1cc(Cl)ccc1O	0.901122	drugs	0.538527	-0.24308	-0.32529	-0.499622	-0.451685	0.396734	-0.723695	-0.493671	-0.447842	0.669792	-0.702556	-0.877856	-0.549073	-0.576291	-0.699205	1.1685	-0.501914	-0.600114	-1.9642	-0.528382	-0.657223	-0.702699	-0.752778	-0.202104	-0.468318	-0.0349787	-2.70233	1.43283	-1.19647	-0.161703	-0.760863	-0.00307161	-0.61012	0.454389	0.772646	0.214095	-10.9908	-14.4259
Nicotine	CN1CCCC1c1cccnc1	0.754091	drugs	-0.00524076	-0.816932	-0.838395	-0.784901	-0.768813	-0.33773	-0.561762	-0.316974	-0.447842	-0.114136	-0.16877	-0.405946	0.904374	0.258306	0.0212586	-0.728143	-0.501914	-0.600114	-0.162636	-0.938967	-0.906034	-0.825565	-0.758392	0.693427	-0.850856	-0.0454605	-2.57514	-0.568226	0.151271	-0.955887	0.54062	0.114775	0.612542	-1.23258	0.07866	0.319048	-24.6626	-17.612
Nifedipine	COC(=O)C1=C(C)NC(C)=C(C(=O)OC)C1c1ccccc1[N+](=O)[O-]	0.247684	drugs	0.0832512	0.0438453	-0.581843	-0.356983	0.0240083	-0.33773	-0.723695	-0.493671	-0.447842	-0.114136	-0.702556	-0.405946	-0.549073	-0.576291	0.0212586	0.220179	-0.501914	-0.600114	-0.904456	-0.303882	-0.562526	-0.519882	-0.44176	-0.738161	-0.304832	-0.0359227	-1.77592	0.839105	-0.234105	-0.19972	-0.611664	0.0205928	0.0434368	0.353195	-0.170891	0.213899	-10.5285	-2.07976
Niflumic Acid	O=C(O)c1cccnc1Nc1cccc(C(F)(F)F)c1	1.91793	drugs	0.452738	-0.530006	-0.32529	-0.499622	-0.610249	-0.33773	-0.723695	-0.493671	-0.447842	0.669792	-0.702556	-0.877856	0.904374	-0.576291	-0.699205	0.220179	-0.501914	-0.600114	-1.68704	-0.701257	-0.823417	-0.846763	-0.780349	-0.366074	-0.577733	-0.0368175	-3.1312	1.10751	-1.2109	-0.418921	0.598396	0.0225763	-0.0054718	-0.452738	1.3894	-0.0304747	-23.9801	-26.275
Nilotinib	Cc1cn(-c2cc(NC(=O)c3ccc(C)c(Nc4nccc(-c5cccnc5)n4)c3)cc(C(F)(F)F)c2)cn1	-0.758216	drugs	1.21346	0.0438453	-0.32529	-0.0717038	0.0240083	0.396734	-0.723695	-0.493671	0.887917	3.02158	-0.702556	-0.877856	3.81127	-0.576291	-0.699205	1.1685	-0.501914	-0.600114	-1.57815	0.30321	0.013595	-0.121864	-0.0294869	-1.93641	0.139896	-0.0223046	-0.663943	4.19288	-2.88835	0.822224	2.72476	-0.184476	0.575663	-0.80431	-0.378924	1.08922	6.67791	-26.7412
Nilutamide	CC1(C)NC(=O)N(c2ccc([N+](=O)[O-])c(C(F)(F)F)c2)C1=O	0.287273	drugs	0.157008	-0.0996175	-0.581843	-0.642262	-0.451685	1.86566	-0.723695	-0.493671	-0.447842	-0.114136	-0.16877	-0.405946	-0.549073	0.258306	0.0212586	0.220179	-0.501914	-0.600114	-0.763157	-0.570626	-0.610804	-0.715993	-0.644896	-0.416527	-0.649626	-0.0397832	-1.76088	0.743652	-0.0244119	-0.49669	-1.09818	0.197625	-1.44138	-0.959026	-0.199338	0.74482	-15.8622	5.74056
Nilvadipine	COC(=O)C1=C(C#N)NC(C)=C(C(=O)OC(C)C)C1c1cccc([N+](=O)[O-])c1	0.0748816	drugs	0.159571	0.187308	-0.581843	-0.214343	0.182573	-0.33773	-0.561762	-0.316974	-0.447842	-0.114136	-0.702556	-0.405946	-0.549073	-0.576291	0.0212586	0.220179	-0.501914	-0.600114	-0.826369	-0.163171	-0.415435	-0.510901	-0.432458	-1.0598	-0.140287	-0.0319881	-1.40808	1.0267	-0.177264	-0.0341531	-0.643603	0.00873933	0.11376	0.470733	-0.150121	0.347458	-10.1856	-2.0315
Nimodipine	COCCOC(=O)C1=C(C)NC(C)=C(C(=O)OC(C)C)C1c1cccc([N+](=O)[O-])c1	-0.630269	drugs	0.298249	0.187308	-0.581843	0.213575	0.182573	-0.33773	-0.561762	-0.316974	-0.447842	-0.114136	-0.702556	-0.405946	-0.549073	-0.576291	0.0212586	0.220179	-0.501914	-0.600114	-0.420002	0.00990757	-0.282895	-0.420731	-0.339058	-0.763387	0.0916494	-0.0257995	-1.01699	1.02119	0.18766	0.503086	-0.685165	-0.00605285	0.447075	0.552373	-0.562182	0.39344	-9.3913	-1.57691
Nisoldipine	COC(=O)C1=C(C)NC(C)=C(C(=O)OCC(C)C)C1c1ccccc1[N+](=O)[O-]	0.0263971	drugs	0.360705	0.0438453	-0.581843	-0.0717038	0.0240083	-0.33773	-0.561762	-0.316974	-0.447842	-0.114136	-0.702556	-0.405946	-0.549073	-0.576291	0.0212586	0.220179	-0.501914	-0.600114	-0.522948	-0.0930354	-0.305984	-0.442193	-0.361289	-0.738161	-0.0933806	-0.0309559	-1.35376	0.81251	-0.124674	0.25439	-0.717812	0.0272692	0.284617	0.334795	-0.181212	0.220946	-9.93332	-1.69398
Nitazoxanide	CC(=O)Oc1ccccc1C(=O)Nc1ncc([N+](=O)[O-])s1	-0.19086	drugs	0.0976619	0.0438453	-0.581843	-0.356983	0.0240083	0.396734	-0.723695	-0.493671	-0.447842	0.669792	-0.702556	-0.877856	0.904374	-0.576291	-0.699205	0.220179	-0.501914	-0.600114	-1.66394	-0.556431	-0.668626	-0.706775	-0.827315	-0.517432	-0.453301	-0.0340602	-2.27755	1.80694	-0.406484	-0.104271	0.768298	-0.0620172	-0.228145	0.0193061	0.00462394	0.911542	-27.0069	-28.8877
Nitisinone	O=C(c1ccc(C(F)(F)F)cc1[N+](=O)[O-])C1C(=O)CCCC1=O	-0.330789	drugs	0.234388	-0.24308	-0.838395	-0.499622	-0.29312	-0.33773	-0.723695	-0.493671	-0.447842	-0.114136	-0.16877	-0.405946	-0.549073	-0.576291	-0.699205	0.220179	0.300285	0.0743787	-0.677368	-0.555886	-0.624787	-0.621875	-0.547406	-0.372381	-0.480415	-0.0357059	-1.91442	-0.149237	-0.435732	0.265967	-0.120938	-0.0627663	-0.233735	0.757893	-0.551628	0.479448	-16.6608	-3.92506
Nitrazepam	O=C1CN=C(c2ccccc2)c2cc([N+](=O)[O-])ccc2N1	0.967981	drugs	0.139677	-0.24308	-0.581843	-0.642262	-0.451685	0.396734	-0.723695	-0.493671	-0.00258924	0.669792	-0.702556	-0.405946	-0.549073	-0.576291	0.0212586	1.1685	-0.501914	-0.600114	-1.72399	-0.612001	-0.710979	-0.700884	-0.629245	-0.649869	-0.582743	-0.0395829	-2.3623	1.35456	-1.46693	-0.751157	-0.893725	0.0348266	-0.684616	0.158942	0.32235	0.158932	-8.39886	-13.6026
Nitrendipine	CCOC(=O)C1=C(C)NC(C)=C(C(=O)OC)C1c1cccc([N+](=O)[O-])c1	0.175243	drugs	0.188722	0.0438453	-0.581843	-0.214343	0.0240083	-0.33773	-0.561762	-0.316974	-0.447842	-0.114136	-0.702556	-0.405946	-0.549073	-0.576291	0.0212586	0.220179	-0.501914	-0.600114	-0.763157	-0.238619	-0.517215	-0.50703	-0.428448	-0.738161	-0.214407	-0.0341429	-1.58766	0.809716	-0.171214	-0.0564045	-0.660358	0.0215667	0.159212	0.377308	-0.0867298	0.27127	-10.3187	-1.98367
Nitrofurantoin	O=C1CN(/N=C\c2ccc([N+](=O)[O-])o2)C(=O)N1	-0.42289	drugs	-0.485093	0.187308	-0.581843	-0.499622	-0.134556	1.86566	-0.723695	-0.493671	-0.447842	-0.114136	-0.16877	-0.405946	0.904374	0.258306	0.0212586	-0.728143	-0.501914	-0.600114	-1.51381	-0.854097	-0.963529	-0.975334	-0.913525	-0.454366	-0.738703	-0.0407608	-1.85146	1.25704	0.642469	-0.968212	0.495094	0.10276	-1.24763	-1.30099	-0.433476	1.64077	-31.0184	-13.9197
Nitrofurazone	NC(=O)N/N=C/c1ccc([N+](=O)[O-])o1	-0.160795	drugs	-0.453595	0.0438453	-0.0687381	-0.499622	-0.29312	1.1312	-0.723695	-0.493671	-0.893095	-0.114136	-0.702556	-0.877856	0.904374	-0.576291	-0.699205	-0.728143	-0.501914	-0.600114	-1.9642	-0.991177	-1.12102	-1.13227	-1.07608	-0.24625	-0.740375	-0.0391783	-2.84981	1.37227	0.755588	-0.550297	0.925196	0.007443	-1.10222	-0.36477	0.187602	1.53982	-31.2988	-14.7537
Nitroglycerin	O=[N+]([O-])OCC(CO[N+](=O)[O-])O[N+](=O)[O-]	-0.307804	drugs	-0.780769	0.617697	-0.838395	0.213575	0.341137	-0.33773	-0.723695	-0.493671	-1.33835	-0.898065	-0.702556	-0.877856	-0.549073	-0.576291	-0.699205	-0.728143	-0.501914	-0.600114	1.63893	-0.97543	-1.15138	-1.17349	-1.11878	-0.258863	-0.450542	-0.0121079	-2.34402	-0.136947	2.45443	0.117749	-0.0392381	0.117702	0.0923329	0.513294	-0.798323	-0.407278	-13.3729	19.7906
Nitroprusside	N#C[Fe-2](C#N)(C#N)(C#N)(C#N)N=O	0.0302561	drugs	-0.42426	-0.0996175	-0.838395	-0.784901	0.0240083	-0.33773	-0.723695	-0.493671	-1.33835	-0.898065	-0.702556	-0.877856	-0.549073	-0.576291	-0.699205	-0.728143	-0.501914	-0.600114	-1.9642	-0.971569	-0.265826	-0.383013	-1.08282	-0.27811	-1.01686	-0.0486096	-2.91561	0.282751	0.696022	-0.469314	-0.0124253	-0.0422888	-0.244795	0.521205	0.117292	1.07852	-28.7842	1.73939
Nitroxoline	O=[N+]([O-])c1ccc(O)c2ncccc12	0.43221	drugs	-0.00515965	-0.386543	-0.581843	-0.784901	-0.451685	-0.33773	-0.723695	-0.493671	-0.447842	0.669792	-0.702556	-0.877856	0.904374	-0.576291	-0.699205	0.220179	-0.501914	-0.600114	-1.9642	-0.971973	-1.01963	-0.968689	-0.906642	-0.113812	-0.88996	-0.04645	-3.20918	1.18296	-0.798167	-0.760783	0.872632	-0.0756383	0.0909601	0.115441	0.327845	0.774845	-27.3662	-26.1855
Nizatidine	CN/C(=C\[N+](=O)[O-])NCCSCc1csc(CN(C)C)n1	-0.279314	drugs	-0.147401	-0.0996175	-0.32529	0.498854	0.182573	-0.33773	-0.723695	-0.493671	-0.893095	-0.114136	-0.702556	-0.877856	0.904374	-0.576291	-0.699205	-0.728143	-0.501914	-0.600114	0.137625	-0.321667	-0.367438	-0.471411	-0.807957	0.422245	0.031755	-0.0124306	-1.78256	0.680785	1.34742	0.694737	0.976716	0.00352781	0.692385	-0.162405	-0.0702184	-0.0133026	-28.3996	-12.9229
Nonoxynol-9	CCCCCCCCCc1ccc(OCCOCCOCCOCCOCCOCCOCCOCCOCCO)cc1	-1.41309	drugs	0.707264	0.330771	-0.581843	4.06484	0.499701	-0.33773	-0.723695	-0.493671	-0.893095	-0.114136	-0.702556	-0.877856	-0.549073	-0.576291	-0.699205	0.220179	-0.501914	-0.600114	0.983814	0.852789	0.215595	-0.0239881	0.0718945	0.409632	3.36093	0.0950403	0.741001	1.84636	2.32207	4.08928	-1.1344	-0.0613425	2.01932	0.493839	0.0997562	-1.07404	4.03564	31.564
Norelgestromin	C#CC1(O)CCC2C3CCC4=CC(=NO)CCC4C3CCC21CC	-0.0615248	drugs	0.615366	-0.673469	-0.32529	-0.784901	-0.610249	-0.33773	0.247905	0.566512	0.442664	-0.898065	0.898803	1.00978	-0.549073	-0.576291	-0.699205	-0.728143	1.90468	2.09786	0.78104	-0.268233	-0.0350158	0.369157	0.479121	0.453778	-0.517997	-0.0422149	0.545825	-3.5368	-0.968209	0.796971	0.690874	-0.0807477	-0.887365	0.61289	-0.254833	0.430111	23.0532	16.6246
Norethindrone	C#C[C@]1(O)CC[C@H]2[C@@H]3CCC4=CC(=O)CC[C@@H]4[C@H]3CC[C@@]21C	1.04345	drugs	0.439301	-0.816932	-0.581843	-0.927541	-0.768813	-0.33773	0.247905	-0.493671	0.442664	-0.898065	0.898803	1.00978	-0.549073	-0.576291	-0.699205	-0.728143	1.90468	2.09786	0.738146	-0.378368	-0.0721537	0.268017	0.374358	0.579909	-0.645332	-0.0433995	-0.161655	-3.69314	-1.23907	0.588203	0.708537	-0.00558525	-1.21158	0.0214168	-0.162381	-0.62015	19.3411	21.7189
Norfloxacin	CCn1cc(C(=O)O)c(=O)c2cc(F)c(N3CCNCC3)cc21	1.86589	drugs	-0.162055	-0.24308	-0.32529	-0.499622	-0.29312	-0.33773	-0.723695	-0.493671	-0.00258924	0.669792	-0.16877	-0.405946	0.904374	0.258306	0.0212586	0.220179	-0.501914	-0.600114	-0.613026	-0.440459	-0.547751	-0.485127	-0.405761	-0.265169	-0.466412	-0.038731	-1.79421	0.760006	-0.915853	-1.10304	0.446498	0.109861	0.1805	-0.963038	0.828131	-0.704135	-19.4255	-22.6932
Norgestimate	C#C[C@]1(OC(C)=O)CC[C@H]2[C@@H]3CCC4=C/C(=N/O)CC[C@@H]4[C@H]3CC[C@@]21CC	-0.481868	drugs	0.769693	-0.530006	-0.581843	-0.642262	-0.451685	-0.33773	0.247905	-0.493671	0.442664	-0.898065	0.898803	1.00978	-0.549073	-0.576291	-0.699205	-0.728143	1.90468	2.09786	0.698981	-0.095705	0.0607795	0.429872	0.542011	0.144756	-0.37071	-0.0392444	0.591888	-3.16353	-1.00283	1.23706	0.703164	-0.0881011	-0.892918	0.473324	-1.07605	0.121998	22.7795	18.4389
Nortriptyline	CNCCC=C1c2ccccc2CCc2ccccc21	1.6096	drugs	0.529577	-0.960395	-0.581843	-0.499622	-0.927378	-0.33773	-0.723695	-0.493671	-0.00258924	0.669792	-0.702556	-0.405946	-0.549073	-0.576291	-0.699205	1.1685	-0.501914	0.0743787	-1.01601	-0.512367	-0.581352	-0.518572	-0.440403	0.0816909	-0.457876	-0.0394031	-2.6714	0.252659	-1.77801	-0.0288426	-0.709697	0.0313026	-0.195017	0.247478	0.809246	-0.572794	-11.0454	-10.5252
Novobiocin	CO[C@@H]1[C@@H](OC(N)=O)[C@@H](O)[C@H](Oc2ccc3c(O)c(NC(=O)c4ccc(O)c(CC=C(C)C)c4)c(=O)oc3c2C)OC1(C)C	-1.10288	drugs	0.475698	0.76116	0.700919	0.213575	0.658266	1.1312	-0.0759618	-0.493671	0.442664	1.45372	-0.16877	-0.405946	0.904374	0.258306	0.0212586	1.1685	-0.501914	-0.600114	-0.56944	0.700496	0.426088	0.189809	0.29335	-1.64	0.445431	-0.0194548	1.20326	3.13861	-0.872435	0.399358	0.166934	-0.00213939	-0.463672	-0.0303287	-0.714523	0.3843	12.9219	-11.3544
Nystatin	CC1C=CC=CCCC=CC=CC=CC=CC(OC2O[C@H](C)[C@@H](O)[C@H](N)[C@@H]2O)CC(O)C(C(=O)O)C(O)CC(=O)CC(O)C(O)CCC(O)CC(O)CC(O)CC(=O)OC(C)C(C)C1O	-1.14357	drugs	-0.294536	1.47847	2.49678	-0.499622	1.60965	-0.33773	2.1911	1.98009	-0.447842	-0.898065	-0.16877	0.0659637	-0.549073	0.258306	0.741722	-0.728143	-0.501914	-0.600114	0.488994	1.87009	1.4744	1.13036	1.26759	-0.933664	2.8705	0.0556795	4.6307	1.05459	2.12547	0.268499	-0.730242	-0.0951006	0.57921	1.42278	1.19392	0.828879	22.846	-4.26528
Octreotide	CC(O)[C@@H]1NC(=O)[C@H](CCCCN)NC(=O)[C@@H](Cc2c[nH]c3ccccc23)NC(=O)[C@H](Cc2ccccc2)NC(=O)[C@@H](NC(=O)[C@H](N)Cc2ccccc2)CSSC[C@@H](C(=O)N[C@H](CO)[C@@H](C)O)NC1=O	-1.68309	drugs	-0.722721	1.7654	3.00989	1.49733	1.13396	4.80352	0.895638	-0.316974	0.887917	2.23765	-0.16877	-0.405946	0.904374	0.258306	0.0212586	2.11682	-0.501914	-0.600114	-0.346469	2.19041	1.93189	1.67921	1.29823	-2.53553	2.60902	0.0340498	5.18456	6.01159	0.0630397	1.66089	-0.36923	0.109558	-3.42821	-0.271235	-0.0666892	0.0015618	21.2789	-12.7181
Ofloxacin	CC1COc2c(N3CCN(C)CC3)c(F)cc3c(=O)c(C(=O)O)cn1c32	1.79753	drugs	-0.0875142	-0.0996175	-0.581843	-0.642262	-0.134556	-0.33773	-0.561762	-0.316974	0.442664	0.669792	-0.16877	0.0659637	0.904374	0.258306	0.741722	0.220179	-0.501914	-0.600114	-0.362809	-0.269207	-0.300551	-0.267668	-0.180513	-0.391301	-0.469264	-0.0399328	-1.0653	0.612592	-1.24931	-1.36262	0.270516	0.129041	0.370988	-1.2708	0.504953	-0.698543	-19.2152	-21.2474
Olanzapine	Cc1cc2c(s1)Nc1ccccc1N=C2N1CCN(C)CC1	1.51846	drugs	0.424896	-0.530006	-0.581843	-0.927541	-0.29312	-0.33773	-0.723695	-0.493671	0.442664	0.669792	-0.16877	0.0659637	0.904374	0.258306	0.741722	0.220179	-0.501914	-0.600114	-0.692507	-0.350204	-0.256601	-0.256588	-0.383542	0.0879975	-0.548515	-0.0401207	-1.46958	0.398428	-1.51146	-1.20083	0.188479	0.104034	0.550828	-1.38484	0.285135	-0.404133	-19.8776	-20.9251
Olmesartan	CCCc1nc(C(C)(C)O)c(C(=O)O)n1Cc1ccc(-c2ccccc2-c2nnn[nH]2)cc1	-0.293807	drugs	0.483669	0.187308	-0.0687381	0.213575	0.0240083	-0.33773	-0.723695	-0.493671	0.442664	2.23765	-0.702556	-0.877856	2.35782	-0.576291	-0.699205	1.1685	-0.501914	-0.600114	-0.913287	0.111027	-0.0525156	-0.215429	-0.126403	-1.17331	-0.056633	-0.0293377	-0.949903	3.10674	-1.79108	0.468287	1.81848	-0.128652	0.681444	0.037039	-0.160826	0.0938801	5.21669	-28.0387
Olopatadine	CN(C)CC/C=C1/c2ccccc2COc2ccc(CC(=O)O)cc21	1.92771	drugs	0.465527	-0.530006	-0.581843	-0.214343	-0.610249	-0.33773	-0.723695	-0.493671	-0.00258924	0.669792	-0.702556	-0.405946	-0.549073	-0.576291	0.0212586	1.1685	-0.501914	-0.600114	-0.934734	-0.269299	-0.3707	-0.457805	-0.37746	-0.378687	-0.253573	-0.031588	-2.17956	0.854065	-1.63321	-0.236916	-1.01946	0.0865243	0.0182138	-0.100686	0.929946	-0.875813	-9.10765	-8.91969
Olsalazine	O=C(O)c1cc(/N=N/c2ccc(O)c(C(=O)O)c2)ccc1O	0.812065	drugs	0.281703	0.0438453	0.187814	-0.356983	-0.134556	-0.33773	-0.723695	-0.493671	-0.447842	0.669792	-0.702556	-0.877856	-0.549073	-0.576291	-0.699205	1.1685	-0.501914	-0.600114	-1.9642	-0.610266	-0.771292	-0.801467	-0.733431	-0.902131	-0.478057	-0.0361901	-2.47217	1.76042	-1.08282	-0.446305	-0.54548	-0.0476677	-0.37429	1.09453	0.698651	0.100024	-10.115	-15.2055
Omeprazole	COc1ccc2nc(S(=O)Cc3ncc(C)c(OC)c3C)[nH]c2c1	1.35469	drugs	0.279037	-0.24308	-0.581843	-0.214343	-0.29312	-0.33773	-0.561762	-0.316974	-0.00258924	1.45372	-0.702556	-0.877856	2.35782	-0.576291	-0.699205	0.220179	-0.501914	-0.600114	-0.904456	-0.25063	-0.324396	-0.295752	-0.46727	-0.265169	-0.382511	-0.0371496	-2.06193	1.68355	-1.32899	-0.065875	1.90604	-0.0180528	0.577519	-0.900538	1.01064	-0.229875	-13.4645	-33.1791
Ondansetron	Cc1nccn1CC1CCc2c(c3ccccc3n2C)C1=O	1.18163	drugs	0.340892	-0.530006	-0.838395	-0.642262	-0.451685	-0.33773	-0.561762	-0.316974	0.442664	1.45372	-0.702556	-0.405946	2.35782	-0.576291	-0.699205	0.220179	-0.501914	0.0743787	-0.763157	-0.430401	-0.444561	-0.326868	-0.241833	-0.233637	-0.628465	-0.0429994	-2.02562	1.04264	-1.89179	-0.216104	2.02888	-0.0403061	0.399127	-0.919457	0.54703	-0.0248475	-13.1016	-32.4394
Orciprenaline	CC(C)NCC(O)c1cc(O)cc(O)c1	0.653275	drugs	-0.199664	-0.530006	0.187814	-0.356983	-0.451685	-0.33773	-0.561762	-0.316974	-0.893095	-0.114136	-0.702556	-0.877856	-0.549073	-0.576291	-0.699205	0.220179	-0.501914	-0.600114	-0.326414	-0.797477	-0.831417	-0.945742	-0.882873	0.460084	-0.60538	-0.033198	-2.78042	0.158751	0.552926	-0.322976	-0.371741	0.0566981	-0.124275	0.631176	0.47265	-0.196369	-23.7034	2.48168
Orlistat	CCCCCCCCCCC[C@@H](C[C@@H]1OC(=O)[C@H]1CCCCCC)OC(=O)[C@H](CC(C)C)NC=O	-1.47595	drugs	1.35569	-0.24308	-0.581843	2.35317	-0.29312	0.396734	-0.0759618	-0.493671	-0.893095	-0.898065	-0.16877	-0.405946	-0.549073	0.258306	0.0212586	-0.728143	-0.501914	-0.600114	1.26619	0.503036	0.356318	0.132053	0.233525	0.251968	1.42023	0.0180617	0.606336	0.162514	1.92495	2.89302	-1.37684	0.147182	1.28905	-0.883008	-0.671183	0.150267	2.62588	31.1086
Orphenadrine	Cc1ccccc1C(OCCN(C)C)c1ccccc1	1.4553	drugs	0.485296	-0.816932	-0.838395	-0.0717038	-0.768813	-0.33773	-0.561762	-0.316974	-0.447842	0.669792	-0.702556	-0.877856	-0.549073	-0.576291	-0.699205	1.1685	-0.501914	-0.600114	-0.763157	-0.464503	-0.581856	-0.652627	-0.57926	0.220435	-0.296324	-0.0324222	-2.78729	0.580139	-1.11386	0.182441	-0.859716	0.0499134	0.229596	0.242867	1.00274	-0.618469	-12.8034	-10.8486
Oseltamivir	CCOC(=O)C1=C[C@@H](OC(CC)CC)[C@H](NC(C)=O)[C@@H](N)C1	1.02723	drugs	-0.157432	-0.24308	-0.0687381	0.0709357	-0.29312	0.396734	-0.237895	-0.493671	-0.893095	-0.898065	-0.702556	-0.405946	-0.549073	-0.576291	-0.699205	-0.728143	-0.501914	0.0743787	0.738146	-0.336918	-0.543481	-0.565191	-0.488692	0.371792	-0.063376	-0.0264663	-1.73735	-0.624379	1.32594	0.548295	-0.337829	0.180777	-0.664045	-0.278441	0.529016	-0.60374	-8.74096	23.6953
Ospemifene	OCCOc1ccc(/C(=C(/CCCl)c2ccccc2)c2ccccc2)cc1	-0.172689	drugs	1.02146	-0.816932	-0.581843	0.213575	-0.768813	-0.33773	-0.723695	-0.493671	-0.00258924	1.45372	-0.702556	-0.877856	-0.549073	-0.576291	-0.699205	2.11682	-0.501914	-0.600114	-1.36368	-0.154618	-0.380547	-0.411069	-0.371018	-0.353461	0.083471	-0.0269855	-2.06324	1.81586	-1.96484	0.82524	-1.08285	-0.0857813	0.503976	0.988076	-0.0193982	0.049021	-1.55846	-18.4042
Ouabain	C[C@@H]1O[C@@H](O[C@H]2C[C@@H](O)[C@]3(CO)[C@H]4[C@H](O)C[C@]5(C)[C@@H](C6=CC(=O)OC6)CC[C@]5(O)[C@@H]4CC[C@]3(O)C2)[C@H](O)[C@H](O)[C@H]1O	-1.28582	drugs	-0.914575	0.617697	1.21402	-0.356983	0.81683	-0.33773	1.7053	-0.493671	1.33317	-0.898065	1.96637	1.9536	-0.549073	0.258306	0.741722	-0.728143	2.70688	2.09786	1.26619	0.547034	0.872232	1.22876	1.36951	0.50423	0.0772434	-0.0320952	4.39434	-3.16357	0.0368122	-0.332532	1.13897	-0.115371	-1.19326	0.956734	-1.69789	-0.815138	28.2192	6.43593
Oxacillin	Cc1onc(-c2ccccc2)c1C(=O)N[C@@H]1C(=O)N2[C@@H]1SC(C)(C)[C@@H]2C(=O)O	1.28423	drugs	0.00747202	0.0438453	-0.32529	-0.356983	-0.134556	1.1312	-0.237895	-0.493671	0.442664	0.669792	0.365016	0.0659637	0.904374	1.0929	0.741722	0.220179	-0.501914	-0.600114	-0.636731	-0.116085	0.0723835	0.0492556	-0.201232	-0.517432	-0.415027	-0.0386773	-0.140717	1.0633	-0.967692	-1.24494	-0.0612185	0.206359	-0.493783	-1.9828	0.341566	-0.219912	-0.3403	-3.38189
Oxaliplatin	O=C1O[Pt]2(N[C@@H]3CCCC[C@H]3N2)OC1=O	0.368079	drugs	-0.666024	-0.24308	-0.32529	-0.927541	-0.134556	-0.33773	-0.399828	-0.493671	-0.00258924	-0.898065	0.898803	0.537874	-0.549073	1.0929	0.741722	-0.728143	0.300285	0.0743787	0.738146	-0.680348	0.0154457	0.391729	-0.732427	0.96985	-0.845933	-0.0446053	-0.285744	-2.01573	0.61922	-1.52883	-0.262747	0.153943	0.0156549	-0.830479	-0.817094	-0.563562	5.81684	9.52876
Oxamniquine	CC(C)NCC1CCc2cc(CO)c([N+](=O)[O-])cc2N1	0.497264	drugs	-0.0151093	-0.24308	-0.0687381	-0.214343	-0.29312	-0.33773	-0.561762	-0.316974	-0.447842	-0.114136	-0.702556	-0.405946	-0.549073	-0.576291	0.0212586	0.220179	-0.501914	-0.600114	0.0947305	-0.528595	-0.551975	-0.616286	-0.541617	0.207822	-0.439534	-0.0357782	-1.87083	0.161016	0.280079	-0.249369	-0.59382	0.0921781	0.125641	0.250607	0.00352268	-0.35466	-16.2058	-0.727465
Oxandrolone	C[C@]1(O)CC[C@H]2[C@@H]3CC[C@H]4CC(=O)OC[C@]4(C)[C@H]3CC[C@@]21C	1.0485	drugs	0.452982	-0.673469	-0.581843	-0.927541	-0.610249	-0.33773	0.409838	-0.493671	0.442664	-0.898065	1.43259	1.00978	-0.549073	0.258306	0.0212586	-0.728143	1.90468	1.42336	1.44929	-0.308819	0.0966332	0.459715	0.572922	0.895236	-0.675739	-0.0434174	0.541832	-3.85365	-0.877032	0.0453209	0.299962	0.0958934	-0.689227	-0.651162	-0.394725	-1.00741	20.2393	18.1105
Oxaprozin	O=C(O)CCc1nc(-c2ccccc2)c(-c2ccccc2)o1	1.36286	drugs	0.583489	-0.530006	-0.581843	-0.214343	-0.610249	-0.33773	-0.723695	-0.493671	-0.00258924	1.45372	-0.702556	-0.877856	0.904374	-0.576291	-0.699205	1.1685	-0.501914	-0.600114	-1.56385	-0.523991	-0.651987	-0.671682	-0.598998	-0.561577	-0.429917	-0.0367847	-2.68217	1.76274	-1.97078	-0.142133	0.423257	-0.0271915	0.232985	-0.0932478	0.923136	-0.183614	-3.04932	-30.6425
Oxazepam	O=C1Nc2ccc(Cl)cc2C(c2ccccc2)=NC1O	1.67576	drugs	0.156873	-0.530006	-0.32529	-0.784901	-0.610249	0.396734	-0.561762	-0.316974	-0.00258924	0.669792	-0.702556	-0.405946	-0.549073	-0.576291	0.0212586	1.1685	-0.501914	-0.600114	-1.72399	-0.594682	-0.665343	-0.681238	-0.661104	-0.113812	-0.595084	-0.0405869	-2.52998	0.990065	-1.55184	-0.946626	-0.932189	0.0672391	-0.722639	-0.0198069	0.972551	-0.150723	-11.6904	-8.36364
Oxcarbazepine	NC(=O)N1c2ccccc2CC(=O)c2ccccc21	1.41228	drugs	0.209406	-0.530006	-0.32529	-0.927541	-0.768813	1.1312	-0.723695	-0.493671	-0.00258924	0.669792	-0.702556	-0.405946	-0.549073	-0.576291	0.0212586	1.1685	-0.501914	-0.600114	-1.72399	-0.683817	-0.736034	-0.684142	-0.611904	-0.397607	-0.710626	-0.043283	-2.5864	1.20482	-1.57627	-0.8328	-1.05101	0.109739	-1.34571	-0.314041	0.621446	0.174445	-12.782	-7.52835
Oxiconazole	Clc1ccc(CO/N=C(/Cn2ccnc2)c2ccc(Cl)cc2Cl)c(Cl)c1	-0.404419	drugs	1.1491	-0.530006	-0.838395	-0.0717038	-0.451685	-0.33773	-0.723695	-0.493671	-0.00258924	1.45372	-0.702556	-0.877856	0.904374	-0.576291	-0.699205	1.1685	-0.501914	-0.600114	-1.56385	-0.108918	-0.278901	-0.377783	-0.546569	0.169983	-0.0803006	-0.0273884	-2.0757	1.79085	-1.6591	0.7361	0.394835	-0.133776	0.947059	0.185476	-0.070333	0.513317	-1.15677	-26.8762
Oxprenolol	C=CCOc1ccccc1OCC(O)CNC(C)C	0.940058	drugs	0.0328273	-0.530006	-0.32529	0.356215	-0.451685	-0.33773	-0.561762	-0.316974	-0.893095	-0.114136	-0.702556	-0.877856	-0.549073	-0.576291	-0.699205	0.220179	-0.501914	-0.600114	-0.28274	-0.548454	-0.709584	-0.866479	-0.800772	0.296114	-0.110937	-0.0205835	-2.55121	0.304777	0.480924	0.304986	-0.589273	0.0705808	0.192014	0.315769	0.795992	-0.437886	-20.8979	3.46035
Oxtriphylline	Cn1c2nc[n-]c2c(=O)n(C)c1=O.C[N+](C)(C)CCO	0.903185	drugs	-0.971542	0.0438453	-0.581843	-0.642262	-0.134556	-0.33773	-0.723695	-0.493671	-0.447842	0.669792	-0.702556	-0.877856	2.35782	-0.576291	-0.699205	-0.728143	-0.501914	-0.600114	0.137625	-0.469287	-0.55317	-0.791557	-0.723166	0.0375451	-0.464268	-0.0343235	-2.34087	0.957546	0.421072	-0.609742	2.36897	0.0279204	0.27016	-0.888167	0.296621	-0.321279	-15.837	-29.3145
Oxybenzone	COc1ccc(C(=O)c2ccccc2)c(O)c1	1.57315	drugs	0.206594	-0.673469	-0.581843	-0.499622	-0.610249	-0.33773	-0.723695	-0.493671	-0.447842	0.669792	-0.702556	-0.877856	-0.549073	-0.576291	-0.699205	1.1685	-0.501914	-0.600114	-1.70683	-0.75622	-0.879839	-0.847889	-0.781516	-0.189491	-0.647184	-0.0407296	-3.24397	0.952752	-1.3583	-0.536192	-0.684364	0.00951837	-0.207658	0.497606	1.03153	-0.278596	-12.9658	-13.3121
Oxybuprocaine	CCCCOc1cc(C(=O)OCCN(CC)CC)ccc1N	-0.158034	drugs	0.291625	-0.386543	-0.32529	0.498854	-0.29312	-0.33773	-0.723695	-0.493671	-0.893095	-0.114136	-0.702556	-0.877856	-0.549073	-0.576291	-0.699205	0.220179	-0.501914	-0.600114	0.155287	-0.336402	-0.616721	-0.621851	-0.547381	0.151063	0.0970328	-0.0222661	-2.01737	0.499919	0.721703	0.918683	-0.600544	0.0462032	0.434899	0.505993	-0.0928322	-0.190176	-19.8331	5.29471
Oxybutynin	CCN(CC)CC#CCOC(=O)C(O)(c1ccccc1)C1CCCCC1	0.646714	drugs	0.398854	-0.530006	-0.581843	0.0709357	-0.451685	-0.33773	-0.561762	-0.316974	-0.447842	-0.114136	-0.16877	-0.405946	-0.549073	-0.576291	-0.699205	0.220179	0.300285	0.0743787	0.164921	-0.141853	-0.319106	-0.240489	-0.152361	0.100611	0.137935	-0.0265201	-1.37496	-0.506964	-0.307626	0.895849	-0.357655	0.0309669	-0.0257191	0.290636	0.314193	-0.486753	-8.64429	2.68983
Oxycodone	COc1ccc2c3c1O[C@H]1C(=O)CC[C@@]4(O)[C@@H](C2)N(C)CC[C@]314	1.6487	drugs	-0.221563	-0.386543	-0.581843	-0.784901	-0.29312	-0.33773	-0.0759618	-0.493671	0.887917	-0.114136	0.365016	1.00978	-0.549073	0.258306	0.741722	0.220179	0.300285	0.748871	0.237712	-0.379504	-0.219445	0.0621251	0.161092	0.251968	-0.73311	-0.045588	-0.236667	-1.58798	-1.39711	-1.27645	-0.393331	0.121402	-0.413938	-0.63688	-0.0810412	-1.1434	-1.57221	4.20441
Oxymetazoline	Cc1cc(C(C)(C)C)c(O)c(C)c1CC1=NCCN1	1.72947	drugs	0.265789	-0.673469	-0.32529	-0.642262	-0.610249	-0.33773	-0.723695	-0.493671	-0.447842	-0.114136	-0.702556	-0.405946	-0.549073	-0.576291	0.0212586	0.220179	-0.501914	-0.600114	0.0625597	-0.459895	-0.401717	-0.567013	-0.490579	0.30242	-0.622796	-0.0383645	-2.44216	-0.265841	-0.400155	-0.334615	-0.754056	0.161976	-0.0292842	-0.373167	0.598385	-0.846911	-15.9506	0.985679
Oxymorphone	CN1CC[C@@]23c4c5c(O)ccc4C[C@@H]1[C@]2(O)CCC(=O)[C@@H]3O5	1.2307	drugs	-0.303485	-0.386543	-0.32529	-0.927541	-0.29312	-0.33773	-0.0759618	-0.493671	0.887917	-0.114136	0.365016	1.00978	-0.549073	0.258306	0.741722	0.220179	0.300285	0.748871	0.155287	-0.468204	-0.250751	0.0182663	0.115662	0.251968	-0.791861	-0.046567	-0.210608	-1.51408	-1.27486	-1.39006	-0.324329	0.0958739	-0.475771	-0.412125	-0.347944	-0.888711	-1.45728	4.24475
Oxyphencyclimine	CN1CCCN=C1COC(=O)C(O)(c1ccccc1)C1CCCCC1	1.62857	drugs	0.233604	-0.386543	-0.581843	-0.214343	-0.29312	-0.33773	-0.561762	-0.316974	-0.00258924	-0.114136	-0.16877	0.0659637	-0.549073	-0.576291	0.0212586	0.220179	0.300285	0.0743787	0.197677	-0.239021	-0.274982	-0.214457	-0.125396	0.0690778	-0.188681	-0.0327134	-1.21882	-0.741311	-0.784095	0.0448382	-0.444537	0.0999159	-0.206973	-0.203933	0.561678	-1.00945	-6.34691	2.94805
Oxyphenonium	CC[N+](C)(CC)CCOC(=O)C(O)(c1ccccc1)C1CCCCC1	0.551078	drugs	0.43703	-0.530006	-0.581843	0.213575	-0.610249	-0.33773	-0.561762	-0.316974	-0.447842	-0.114136	-0.16877	-0.405946	-0.549073	-0.576291	-0.699205	0.220179	0.300285	0.0743787	0.437885	-0.141853	-0.195955	-0.0703385	0.023884	0.378099	-0.0754377	-0.0289254	-1.28867	-0.71173	-0.239455	1.03979	-0.337979	0.0460874	0.0523195	0.215921	0.206629	-0.603646	-8.6298	2.78483
Oxytetracycline	CN(C)[C@@H]1C(O)=C(C(N)=O)C(=O)[C@@]2(O)C(O)=C3C(=O)c4c(O)cccc4[C@@](C)(O)[C@H]3[C@H](O)[C@@H]12	-0.776287	drugs	-0.841197	0.474234	1.21402	-0.642262	0.499701	0.396734	0.247905	-0.493671	0.442664	-0.114136	-0.702556	0.537874	-0.549073	-0.576291	-0.699205	0.220179	-0.501914	1.42336	-0.490193	0.036745	0.0574366	0.12781	0.229129	-0.79492	-0.344989	-0.0390566	0.502327	0.477295	-0.0384464	-0.249983	0.357695	-0.0772712	-1.63802	1.50564	-0.793612	0.212378	5.71593	-7.74812
Paclitaxel	CC(=O)O[C@@H]1C2=C(C)[C@@H](OC(=O)[C@H](O)[C@@H](NC(=O)c3ccccc3)c3ccccc3)C[C@@](O)([C@@H](OC(=O)c3ccccc3)[C@@H]3[C@]4(OC(C)=O)CO[C@@H]4C[C@H](O)[C@@]3(C)C1=O)C2(C)C	-1.32938	drugs	0.505055	1.04809	0.187814	0.498854	1.13396	0.396734	1.05757	-0.493671	1.77842	1.45372	0.898803	1.00978	-0.549073	0.258306	0.0212586	2.11682	1.10248	1.42336	-0.354291	1.62966	1.47507	1.50923	1.66003	-2.36525	0.993992	-0.0153946	4.44886	1.47771	-2.85884	1.13079	-0.283733	-0.190118	-0.930319	1.42059	-1.24424	-0.538999	18.605	-3.22544
Paliperidone	Cc1nc2n(c(=O)c1CCN1CCC(c3noc4cc(F)ccc43)CC1)CCCC2O	1.0233	drugs	0.32813	-0.0996175	-0.581843	-0.356983	0.0240083	-0.33773	-0.561762	-0.316974	0.887917	1.45372	-0.16877	0.0659637	2.35782	0.258306	0.741722	0.220179	-0.501914	-0.600114	-0.0843068	0.00972063	-0.000364592	0.0707726	0.170049	-0.372381	-0.165882	-0.033129	-0.286611	1.32142	-1.67084	-0.770064	1.41622	0.0618428	1.02027	-1.74042	0.0489642	-0.485566	-9.87662	-30.4761
Palonosetron	O=C1c2cccc3c2[C@@H](CCC3)CN1[C@@H]1CN2CCC1CC2	1.46387	drugs	0.213272	-0.673469	-0.838395	-0.784901	-0.768813	0.396734	-0.399828	-0.493671	1.33317	-0.114136	0.898803	1.48169	-0.549073	1.9275	2.18265	0.220179	-0.501914	0.0743787	0.31146	-0.410273	-0.187134	0.0200186	0.117477	0.403325	-0.630159	-0.0431067	0.335124	-1.3803	-1.49685	-2.21138	-1.707	0.312852	0.153333	-2.47542	-0.640417	-0.675329	3.89639	3.70262
Pamidronate	NCCC(O)(P(=O)(O)O)P(=O)(O)O	-0.551429	drugs	-0.954671	0.0438453	0.957471	-0.356983	-0.451685	-0.33773	-0.723695	-0.493671	-1.33835	-0.898065	-0.702556	-0.877856	-0.549073	-0.576291	-0.699205	-0.728143	-0.501914	-0.600114	1.63893	-0.862831	-0.395821	-0.246793	-1.01974	1.39345	-0.777266	-0.0391916	-2.07548	-0.756413	2.72439	-0.0297029	0.157791	0.135119	-0.164901	0.697919	-0.706079	-0.587751	-13.5133	19.0118
Pancuronium	CC(=O)O[C@H]1[C@@H]([N+]2(C)CCCCC2)C[C@H]2[C@@H]3CC[C@H]4C[C@H](OC(C)=O)[C@@H]([N+]5(C)CCCCC5)C[C@]4(C)[C@H]3CC[C@]12C	-0.60932	drugs	1.14713	-0.24308	-0.838395	-0.356983	-0.451685	-0.33773	0.895638	-0.493671	1.33317	-0.898065	2.50016	1.9536	-0.549073	1.0929	0.741722	-0.728143	2.70688	2.09786	1.43303	0.885223	1.35714	1.72366	1.88213	0.535763	0.198518	-0.0270381	3.93315	-4.20205	-1.71189	1.08442	0.137411	-0.0163342	-0.159553	-0.916515	-1.54584	-0.520356	26.237	9.14877
Pantoprazole	COc1ccnc(CS(=O)c2nc3ccc(OC(F)F)cc3[nH]2)c1OC	0.959958	drugs	0.274862	-0.0996175	-0.581843	0.0709357	-0.134556	-0.33773	-0.561762	-0.316974	-0.00258924	1.45372	-0.702556	-0.877856	2.35782	-0.576291	-0.699205	0.220179	-0.501914	-0.600114	-1.06342	-0.267347	-0.38912	-0.380244	-0.554788	-0.479592	-0.237798	-0.0333409	-1.90851	1.97785	-1.17251	0.0564852	1.91418	-0.0481165	0.659159	-0.719378	0.83875	-0.0129561	-13.1693	-33.3716
Papaverine	COc1ccc(Cc2nccc3cc(OC)c(OC)cc32)cc1OC	0.990267	drugs	0.538662	-0.386543	-0.838395	-0.0717038	-0.29312	-0.33773	-0.723695	-0.493671	-0.00258924	1.45372	-0.702556	-0.877856	0.904374	-0.576291	-0.699205	1.1685	-0.501914	-0.600114	-1.06342	-0.253552	-0.542417	-0.486616	-0.407303	-0.605723	-0.286036	-0.0355354	-2.23284	1.79685	-1.74525	0.159794	0.451739	-0.0278757	0.414442	-0.0458358	0.577912	-0.318259	-2.20565	-29.3634
Paramethadione	CCC1(C)OC(=O)N(C)C1=O	0.494244	drugs	-0.298484	-0.530006	-0.838395	-0.784901	-0.610249	1.1312	-0.561762	-0.316974	-0.893095	-0.898065	-0.16877	-0.405946	-0.549073	0.258306	0.0212586	-0.728143	-0.501914	-0.600114	0.609463	-0.987278	-1.01005	-0.948089	-0.885305	0.586215	-0.991822	-0.0472927	-2.44748	-0.930444	1.27652	-0.779288	-0.786729	0.269306	-0.798803	-1.15818	-0.281397	0.358673	-15.1687	12.2019
Paramethasone	C[C@@H]1C[C@H]2[C@@H]3C[C@H](F)C4=CC(=O)C=C[C@]4(C)[C@H]3[C@@H](O)C[C@]2(C)[C@@]1(O)C(=O)CO	0.919713	drugs	-0.0313855	-0.386543	-0.0687381	-0.642262	-0.29312	-0.33773	0.733705	-0.493671	0.442664	-0.898065	0.898803	1.00978	-0.549073	-0.576291	-0.699205	-0.728143	1.90468	2.09786	0.656257	-0.0937027	0.182173	0.468782	0.582314	0.390712	-0.457365	-0.0410145	0.67684	-3.25628	-0.816592	0.480315	0.903034	-0.0315158	-1.36834	0.415557	-0.0101631	-0.844368	20.8888	19.4167
Pargyline	C#CCN(C)Cc1ccccc1	0.674805	drugs	-0.0313855	-0.960395	-0.838395	-0.499622	-0.927378	-0.33773	-0.723695	-0.493671	-0.893095	-0.114136	-0.702556	-0.877856	-0.549073	-0.576291	-0.699205	0.220179	-0.501914	-0.600114	-0.981528	-0.946071	-1.00227	-1.02562	-0.96561	0.460084	-0.663168	-0.0382401	-3.54119	-0.0312822	-0.0330533	-0.234496	-0.547911	0.0341779	0.0536078	0.246466	0.350343	0.232122	-23.9721	-1.26325
Paricalcitol	C[C@H](/C=C/[C@H](C)C(C)(C)O)[C@H]1CC[C@H]2/C(=C/C=C3C[C@@H](O)C[C@H](O)C3)CCC[C@@]21C	0.284166	drugs	0.998452	-0.673469	-0.0687381	-0.214343	-0.610249	-0.33773	0.409838	-0.493671	-0.00258924	-0.898065	0.898803	0.537874	-0.549073	-0.576291	-0.699205	-0.728143	1.90468	1.42336	0.838233	0.202689	0.440206	0.455123	0.568166	0.68712	-0.00766056	-0.0255467	0.529946	-2.96784	-0.569602	1.61851	0.425727	-0.0212734	-0.628387	0.156007	-0.130962	-0.505029	24.2956	18.544
Paromomycin	NC[C@@H]1O[C@H](O[C@@H]2[C@@H](CO)O[C@@H](O[C@H]3[C@H](O[C@H]4O[C@H](CO)[C@@H](O)[C@H](O)[C@H]4N)[C@@H](N)C[C@@H](N)[C@@H]3O)[C@@H]2O)[C@H](N)[C@@H](O)[C@@H]1O	-1.39407	drugs	-2.9009	1.62194	3.77955	0.356215	1.92678	-0.33773	2.35304	-0.493671	0.442664	-0.898065	1.43259	1.00978	-0.549073	1.9275	1.46219	-0.728143	0.300285	0.0743787	1.63893	0.474043	0.421938	0.402753	0.51392	0.775412	0.661761	-0.0189023	4.69655	-0.394287	3.61255	-2.7055	0.32112	0.0889571	-0.449285	1.14415	-1.07172	-1.5724	14.2775	-0.49364
Paroxetine	Fc1ccc([C@@H]2CCNC[C@H]2COc2ccc3c(c2)OCO3)cc1	2.04602	drugs	0.39442	-0.530006	-0.581843	-0.356983	-0.451685	-0.33773	-0.399828	-0.493671	0.442664	0.669792	-0.16877	0.0659637	-0.549073	0.258306	0.741722	1.1685	-0.501914	-0.600114	-0.636731	-0.391476	-0.425335	-0.370125	-0.28664	-0.176878	-0.370561	-0.036238	-1.43339	0.404919	-1.75995	-1.12487	-1.27122	0.150136	0.256558	-0.664147	0.673141	-1.08595	-5.40177	-5.55807
Pazopanib	Cc1c2ccc(N(C)c3ccnc(Nc4ccc(C)c(S(N)(=O)=O)c4)n3)cc2nn1C	0.191626	drugs	0.343736	0.187308	-0.0687381	-0.214343	0.182573	-0.33773	-0.723695	-0.493671	0.442664	2.23765	-0.702556	-0.877856	2.35782	-0.576291	-0.699205	1.1685	-0.501914	-0.600114	-1.27789	0.0828395	0.0278533	-0.0322797	-0.170509	-0.952584	-0.239003	-0.0316777	-1.12114	3.00257	-2.0088	0.0543587	1.92918	-0.136243	0.511107	-0.0129107	0.170233	-0.0494006	5.06531	-28.2313
Pefloxacin	CCn1cc(C(=O)O)c(=O)c2cc(F)c(N3CCN(C)CC3)cc21	2.00591	drugs	-0.0695347	-0.24308	-0.581843	-0.499622	-0.29312	-0.33773	-0.723695	-0.493671	-0.00258924	0.669792	-0.16877	-0.405946	0.904374	0.258306	0.0212586	0.220179	-0.501914	-0.600114	-0.480559	-0.353035	-0.453171	-0.402311	-0.319978	-0.265169	-0.433344	-0.0383434	-1.75528	0.670496	-1.01967	-0.970247	0.400911	0.122142	0.256591	-1.11223	0.871054	-0.817643	-19.513	-22.5306
Pemetrexed	Nc1nc(=O)c2c(CCc3ccc(C(=O)N[C@H](CCC(=O)O)C(=O)O)cc3)c[nH]c2[nH]1	-0.670555	drugs	-0.324791	0.474234	0.957471	0.356215	-0.134556	0.396734	-0.561762	-0.493671	-0.00258924	1.45372	-0.702556	-0.877856	2.35782	-0.576291	-0.699205	0.220179	-0.501914	-0.600114	-1.06342	-0.113654	-0.297513	-0.351629	-0.267481	-1.36251	-0.0338181	-0.0256528	-0.783622	3.11886	-0.289299	0.211246	2.03961	-0.0780726	-0.310304	-0.0276081	-0.136549	0.714028	-6.86915	-28.1457
Pemirolast	Cc1cccn2c(=O)c(-c3nn[nH]n3)cnc12	0.818541	drugs	-0.455482	-0.0996175	-0.581843	-0.784901	-0.134556	-0.33773	-0.723695	-0.493671	-0.00258924	1.45372	-0.702556	-0.877856	3.81127	-0.576291	-0.699205	-0.728143	-0.501914	-0.600114	-1.60389	-0.795796	-0.876588	-0.841856	-0.775267	-0.366074	-0.816987	-0.0451918	-2.72442	1.96274	-0.879196	-1.01481	3.55612	-0.0946984	0.487249	-1.29473	0.549184	0.70541	-16.7722	-33.275
Penbutolol	CC(C)(C)NC[C@H](O)COc1ccccc1C1CCCC1	1.66424	drugs	0.433758	-0.673469	-0.32529	-0.0717038	-0.610249	-0.33773	-0.561762	-0.493671	-0.447842	-0.114136	-0.16877	-0.405946	-0.549073	-0.576291	-0.699205	0.220179	0.300285	0.0743787	0.437885	-0.37045	-0.275255	-0.52035	-0.442246	0.586215	-0.288878	-0.025333	-1.9538	-0.941535	-0.371808	0.512751	-0.323514	0.10332	-0.225316	-0.0411806	0.806003	-1.18503	-10.803	3.69785
Penciclovir	Nc1nc(=O)c2ncn(CCC(CO)CO)c2[nH]1	0.322284	drugs	-0.858419	0.0438453	0.444366	-0.214343	0.0240083	-0.33773	-0.723695	-0.493671	-0.447842	0.669792	-0.702556	-0.877856	2.35782	-0.576291	-0.699205	-0.728143	-0.501914	-0.600114	-0.162636	-0.726474	-0.793684	-0.779728	-0.710913	0.0375451	-0.584632	-0.0404458	-2.11594	1.31014	0.745156	-0.604957	2.45977	0.00188786	0.195492	-0.430901	0.167253	-0.00783637	-15.6771	-28.7137
Penicillamine	CC(C)(S)C(N)C(=O)O	0.174586	drugs	-0.476116	-0.673469	-0.0687381	-0.642262	-0.610249	-0.33773	-0.561762	-0.316974	-1.33835	-0.898065	-0.702556	-0.877856	-0.549073	-0.576291	-0.699205	-0.728143	-0.501914	-0.600114	0.918302	-1.03594	-0.872323	-1.10091	-1.10538	1.11597	-0.94195	-0.0385231	-3.12801	-1.05891	1.87455	-0.261835	-0.145594	0.13176	-0.00512881	0.275923	-0.159595	-0.0889584	-17.4165	24.253
Penicillin G	CC1(C)S[C@@H]2[C@H](NC(=O)Cc3ccccc3)C(=O)N2[C@H]1C(=O)O	1.47442	drugs	-0.272231	-0.24308	-0.32529	-0.356983	-0.451685	1.1312	-0.237895	-0.493671	-0.00258924	-0.114136	0.365016	0.0659637	-0.549073	1.0929	0.741722	0.220179	-0.501914	-0.600114	-0.387831	-0.360517	-0.110864	-0.143616	-0.401012	-0.0192139	-0.527596	-0.0386497	-0.70593	0.0901972	-0.243187	-1.34056	-1.27821	0.272158	-0.809992	-1.54168	0.413931	-0.44729	-1.16911	-0.587248
Penicillin V	CC1(C)S[C@@H]2[C@H](NC(=O)COc3ccccc3)C(=O)N2[C@H]1C(=O)O	1.312	drugs	-0.31649	-0.0996175	-0.32529	-0.214343	-0.29312	1.1312	-0.237895	-0.493671	-0.00258924	-0.114136	0.365016	0.0659637	-0.549073	1.0929	0.741722	0.220179	-0.501914	-0.600114	-0.387831	-0.322838	-0.121232	-0.163849	-0.421969	-0.145345	-0.465065	-0.0380291	-0.558449	0.252274	-0.127449	-1.29451	-1.24947	0.262153	-0.784358	-1.44118	0.330374	-0.419154	-0.999875	-0.681914
Pentagastrin	CSCC[C@H](NC(=O)[C@H](Cc1c[nH]c2ccccc12)NC(=O)CCNC(=O)OCC(C)C)C(=O)N[C@@H](CC(=O)O)C(=O)N[C@@H](Cc1ccccc1)C(N)=O	-1.56797	drugs	-0.132477	1.19155	1.47058	2.21053	0.341137	4.06905	-0.0759618	-0.493671	-0.00258924	1.45372	-0.702556	-0.877856	0.904374	-0.576291	-0.699205	1.1685	-0.501914	-0.600114	-0.40609	1.26967	0.900581	0.49769	0.469254	-2.26435	1.73232	0.0207423	2.18104	4.98868	0.627622	2.57629	-0.11369	0.109941	-2.69462	-0.441668	-0.107735	0.595784	17.5037	-13.6681
Pentamidine	N=C(N)c1ccc(OCCCCCOc2ccc(C(=N)N)cc2)cc1	-0.606697	drugs	0.274467	-0.24308	0.700919	0.498854	-0.451685	-0.33773	-0.723695	-0.493671	-0.447842	0.669792	-0.702556	-0.877856	-0.549073	-0.576291	-0.699205	1.1685	-0.501914	-0.600114	-1.01601	-0.318457	-0.528467	-0.596776	-0.521409	-0.649869	-0.00548618	-0.0210425	-1.66566	1.81046	-0.283503	0.540413	-0.653675	-0.0601969	0.0298067	1.35371	-0.157437	0.235042	-2.69117	-13.8982
Pentazocine	CC(C)=CCN1CC[C@@]2(C)c3cc(O)ccc3C[C@@H]1[C@@H]2C	1.62453	drugs	0.544772	-0.816932	-0.581843	-0.642262	-0.768813	-0.33773	-0.237895	-0.493671	-0.00258924	-0.114136	-0.16877	0.0659637	-0.549073	0.258306	0.0212586	0.220179	-0.501914	0.0743787	0.121822	-0.358936	-0.235845	-0.128416	-0.0362734	0.447471	-0.581812	-0.0401394	-1.4962	-0.97268	-0.941489	-0.381403	-0.845942	0.159961	0.131313	-0.748316	0.44936	-0.793628	-4.62601	2.75902
Pentobarbital	CCCC(C)C1(CC)C(=O)NC(=O)NC1=O	1.09254	drugs	-0.184577	-0.386543	-0.32529	-0.356983	-0.610249	2.60013	-0.561762	-0.316974	-0.893095	-0.898065	-0.16877	-0.405946	-0.549073	0.258306	0.0212586	-0.728143	-0.501914	-0.600114	0.656257	-0.706296	-0.764661	-0.655018	-0.581737	0.378099	-0.656186	-0.043088	-1.81134	-0.402942	1.40567	-0.286249	-1.10181	0.396571	-1.94987	-1.89918	0.350203	0.187878	-16.222	10.1176
Pentolinium	C[N+]1(CCCCC[N+]2(C)CCCC2)CCCC1	0.201402	drugs	0.208135	-0.816932	-0.838395	-0.0717038	-1.08594	-0.33773	-0.723695	-0.493671	-0.447842	-0.898065	0.365016	0.0659637	-0.549073	1.0929	0.741722	-0.728143	-0.501914	-0.600114	1.63893	-0.506623	-0.285411	-0.268558	-0.181435	1.20426	-0.5072	-0.0322582	-1.13586	-1.79293	1.02521	-0.305421	-1.15443	0.275017	1.00947	-1.58118	-0.853301	-0.485555	0.539837	9.83044
Pentosan Polysulfate	O=S(=O)(O)O[C@H]1[C@H](O)OC[C@@H](O[C@@H]2OC[C@@H](O)[C@H](OS(=O)(=O)O)[C@H]2OS(=O)(=O)O)[C@@H]1OS(=O)(=O)O	-1.33832	drugs	-1.8056	1.90886	0.700919	0.498854	1.60965	-0.33773	0.571771	-0.493671	-0.447842	-0.898065	0.365016	0.0659637	-0.549073	1.0929	0.741722	-0.728143	-0.501914	-0.600114	1.63893	0.199644	0.356987	-0.114445	-0.435233	0.800638	0.220948	-0.00210387	1.75852	0.130675	3.41548	-1.25882	-0.0388174	0.0881262	0.563411	0.470873	-1.28882	-1.11119	12.4052	-0.580502
Pentostatin	OC[C@H]1O[C@@H](n2cnc3c2N=CNC[C@H]3O)C[C@@H]1O	0.379708	drugs	-0.823947	0.0438453	0.187814	-0.642262	0.182573	-0.33773	-0.0759618	-0.493671	-0.00258924	-0.114136	-0.16877	0.0659637	0.904374	0.258306	0.741722	-0.728143	-0.501914	-0.600114	0.3287	-0.682896	-0.695302	-0.653068	-0.579717	0.32134	-0.620365	-0.0415354	-0.996345	0.00903066	0.825257	-1.6691	0.768926	0.120276	0.331249	-0.806826	-0.443554	-0.261167	-23.2169	-14.7688
Pentoxifylline	CC(=O)CCCCn1c(=O)c2c(ncn2C)n(C)c1=O	1.19624	drugs	-0.452784	-0.0996175	-0.838395	-0.214343	0.0240083	-0.33773	-0.723695	-0.493671	-0.447842	0.669792	-0.702556	-0.877856	2.35782	-0.576291	-0.699205	-0.728143	-0.501914	-0.600114	-0.0240539	-0.522077	-0.639325	-0.660068	-0.586967	-0.120119	-0.544379	-0.0399797	-2.37234	0.979922	0.102069	-0.270282	2.23101	0.0485429	0.470463	-1.12315	0.568947	-0.347709	-15.8663	-29.8477
Perflutren	FC(F)(F)C(F)(F)C(F)(F)F	0.276576	drugs	0.237551	-1.10386	-0.838395	-0.927541	-1.08594	-0.33773	-0.723695	-0.493671	-1.33835	-0.898065	-0.702556	-0.877856	-0.549073	-0.576291	-0.699205	-0.728143	-0.501914	-0.600114	1.63893	-1.20467	-1.22315	-1.22811	-1.17535	0.901543	-0.99284	-0.0435734	-3.75763	-1.58389	1.41085	0.163461	-0.453529	0.201675	0.222453	-0.275567	-0.572773	-0.0559428	-15.0917	28.0618
Pergolide	CCCN1C[C@H](CSC)C[C@@H]2c3cccc4[nH]cc(c43)C[C@H]21	1.93935	drugs	0.649811	-0.816932	-0.581843	-0.356983	-0.768813	-0.33773	-0.237895	-0.493671	0.442664	0.669792	-0.16877	0.0659637	0.904374	0.258306	0.0212586	0.220179	-0.501914	0.0743787	0.121822	-0.287952	-0.136886	-0.0130181	-0.0954526	0.6682	-0.475567	-0.0406495	-1.32221	-0.410428	-1.45702	-0.353899	0.339933	0.140578	0.533527	-1.44832	0.74107	-1.03567	-19.3962	-20.2557
Perhexiline	C(C(C1CCCCC1)C1CCCCC1)C1CCCCN1	1.21268	drugs	0.92675	-0.960395	-0.581843	-0.356983	-0.927378	-0.33773	-0.561762	-0.316974	-0.00258924	-0.898065	0.898803	0.537874	-0.549073	0.258306	0.0212586	-0.728143	1.10248	0.748871	1.63893	-0.383944	-0.15087	0.00844434	0.105489	1.22948	-0.213195	-0.0320672	-0.55906	-3.17707	-0.287933	0.585515	-0.335996	0.178042	0.0255527	-1.08169	-0.0239817	-0.971152	8.57486	16.1253
Perindopril	CCC[C@H](N[C@@H](C)C(=O)N1[C@H](C(=O)O)C[C@@H]2CCCC[C@@H]21)C(=O)OCC	0.794677	drugs	0.0197144	-0.0996175	-0.32529	0.213575	-0.29312	0.396734	0.0859715	-0.493671	-0.447842	-0.898065	0.365016	0.0659637	-0.549073	0.258306	0.0212586	-0.728143	0.300285	0.0743787	1.07001	-0.138896	-0.221602	-0.180662	-0.0903913	0.226742	-0.00134428	-0.0292491	-0.274319	-1.27125	0.893302	0.286081	-0.504695	0.207577	-0.454773	-0.840019	0.0763849	-0.689706	3.19856	14.5332
Permethrin	CC1(C)C(C=C(Cl)Cl)C1C(=O)OCc1cccc(Oc2ccccc2)c1	0.465164	drugs	1.14789	-0.673469	-0.838395	-0.0717038	-0.610249	-0.33773	-0.399828	-0.140277	-0.00258924	0.669792	-0.16877	-0.405946	-0.549073	-0.576291	-0.699205	1.1685	0.300285	0.0743787	-0.934734	-0.133652	-0.130927	-0.312959	-0.283383	0.0123188	-0.226393	-0.0299956	-1.53926	0.0970954	-1.79394	0.793865	-0.584783	-0.0663261	0.172316	0.595582	0.405904	-0.00228166	-6.62454	-9.79199
Perphenazine	OCCN1CCN(CCCN2c3ccccc3Sc3ccc(Cl)cc32)CC1	1.43622	drugs	0.561021	-0.530006	-0.581843	-0.0717038	-0.29312	-0.33773	-0.723695	-0.493671	0.442664	0.669792	-0.16877	0.0659637	-0.549073	0.258306	0.741722	1.1685	-0.501914	-0.600114	-0.420002	-0.0482723	-0.018975	0.0535951	-0.150954	0.472697	-0.0716427	-0.0298292	-0.956587	0.384986	-1.48697	-0.521428	-1.26789	0.120435	0.638325	-0.648939	0.363303	-1.16008	-4.09115	-5.81939
Phenacemide	NC(=O)NC(=O)Cc1ccccc1	1.01621	drugs	-0.390328	-0.530006	-0.0687381	-0.642262	-0.768813	1.86566	-0.723695	-0.493671	-0.893095	-0.114136	-0.702556	-0.877856	-0.549073	-0.576291	-0.699205	0.220179	-0.501914	-0.600114	-1.56385	-0.977251	-1.05137	-1.06558	-1.007	0.094304	-0.709335	-0.0352052	-3.21171	0.870732	0.260185	-0.526441	-0.709412	0.145647	-2.00122	-0.35849	0.808047	0.642125	-23.9904	6.20471
Phenazopyridine	Nc1ccc(/N=N/c2ccccc2)c(N)n1	1.27884	drugs	0.214597	-0.386543	0.187814	-0.642262	-0.29312	-0.33773	-0.723695	-0.493671	-0.447842	0.669792	-0.702556	-0.877856	0.904374	-0.576291	-0.699205	0.220179	-0.501914	-0.600114	-1.9642	-0.834184	-0.948593	-0.961981	-0.899694	-0.277783	-0.689616	-0.0404969	-3.02414	1.35665	-0.879278	-0.746703	0.80158	-0.0294946	-0.119706	0.0332554	1.05317	0.295539	-25.6251	-27.2604
Phendimetrazine	CC1C(c2ccccc2)OCCN1C	0.953066	drugs	0.0569172	-0.816932	-0.838395	-0.784901	-0.768813	-0.33773	-0.399828	-0.140277	-0.447842	-0.114136	-0.16877	-0.405946	-0.549073	0.258306	0.0212586	0.220179	-0.501914	-0.600114	-0.162636	-0.808956	-0.820853	-0.736962	-0.666615	0.712346	-0.728667	-0.0430969	-2.42541	-0.680111	-0.183741	-0.95478	-0.844575	0.124272	0.370357	-0.390496	0.274821	-0.104743	-16.5668	1.93021
Phenelzine	NNCCc1ccccc1	0.114319	drugs	-0.317761	-0.816932	-0.0687381	-0.499622	-0.768813	-0.33773	-0.723695	-0.493671	-0.893095	-0.114136	-0.702556	-0.877856	-0.549073	-0.576291	-0.699205	0.220179	-0.501914	-0.600114	-1.06342	-1.07964	-1.1172	-1.08043	-1.02239	0.712346	-0.739302	-0.0412943	-3.35777	0.148796	0.433503	-0.49917	-0.351067	0.0017983	-0.0846734	0.710423	0.0931908	0.381073	-26.4575	0.74565
Phenformin	N=C(N)NC(=N)NCCc1ccccc1	-0.359504	drugs	-0.441012	-0.386543	0.700919	-0.499622	-0.768813	-0.33773	-0.723695	-0.493671	-0.893095	-0.114136	-0.702556	-0.877856	-0.549073	-0.576291	-0.699205	0.220179	-0.501914	-0.600114	-1.24357	-0.848903	-0.965684	-0.99101	-0.929762	-0.031827	-0.516452	-0.0287178	-2.74872	0.777851	0.576189	-0.444978	-0.29887	-0.0379325	-0.380965	1.13251	-0.102575	0.68574	-28.3261	2.91707
Phenindamine	CN1CCC2=C(C1)C(c1ccccc1)c1ccccc12	1.28129	drugs	0.555208	-0.960395	-0.838395	-0.784901	-0.927378	-0.33773	-0.561762	-0.316974	0.442664	0.669792	-0.702556	0.0659637	-0.549073	-0.576291	0.0212586	1.1685	-0.501914	0.0743787	-1.01601	-0.529215	-0.479093	-0.383902	-0.300911	0.0816909	-0.66032	-0.0434734	-2.21406	0.0287501	-2.14465	-0.469057	-0.850747	0.0271973	-0.0255685	0.0281875	0.314566	-0.261976	-9.21103	-6.57368
Phenindione	O=C1c2ccccc2C(=O)C1c1ccccc1	1.04355	drugs	0.265426	-0.816932	-0.838395	-0.784901	-0.768813	-0.33773	-0.723695	-0.493671	-0.00258924	0.669792	-0.702556	-0.405946	-0.549073	-0.576291	-0.699205	1.1685	-0.501914	0.0743787	-1.72399	-0.783217	-0.787605	-0.712872	-0.641663	-0.145345	-0.790793	-0.0451118	-2.9651	0.486568	-1.83457	-0.506512	-0.540381	-0.0416497	-0.298895	0.580108	0.426212	0.0761839	-10.6205	-13.0352
Pheniramine	CN(C)CCC(c1ccccc1)c1ccccn1	1.47435	drugs	0.350809	-0.816932	-0.838395	-0.214343	-0.768813	-0.33773	-0.561762	-0.316974	-0.447842	0.669792	-0.702556	-0.877856	0.904374	-0.576291	-0.699205	0.220179	-0.501914	-0.600114	-0.838222	-0.59935	-0.669304	-0.713632	-0.64245	0.201515	-0.422929	-0.0350284	-2.91243	0.622413	-0.846922	0.0103668	0.533595	0.0396384	0.420075	-0.586133	1.06125	-0.171598	-22.4975	-25.6941
Phenmetrazine	CC1NCCOC1c1ccccc1	1.08553	drugs	-0.0356033	-0.816932	-0.581843	-0.784901	-0.768813	-0.33773	-0.399828	-0.140277	-0.447842	-0.114136	-0.16877	-0.405946	-0.549073	0.258306	0.0212586	0.220179	-0.501914	-0.600114	-0.326414	-0.89638	-0.902636	-0.855927	-0.789841	0.712346	-0.758343	-0.0426611	-2.53224	-0.608053	-0.137378	-1.14353	-0.811972	0.12345	0.254855	-0.315897	0.42174	-0.115994	-16.6566	1.8919
Phenobarbital	CCC1(c2ccccc2)C(=O)NC(=O)NC1=O	1.21888	drugs	-0.315598	-0.386543	-0.32529	-0.642262	-0.610249	2.60013	-0.723695	-0.493671	-0.447842	-0.114136	-0.16877	-0.405946	-0.549073	0.258306	0.0212586	0.220179	-0.501914	-0.600114	-1.06342	-0.762118	-0.831282	-0.73195	-0.661424	-0.113812	-0.743056	-0.0441927	-2.11093	0.712776	0.0118523	-0.929755	-1.16107	0.276867	-2.24988	-1.41266	0.524247	0.469722	-15.6129	5.90659
Phenol	Oc1ccccc1	0.286402	drugs	-0.128556	-0.960395	-0.581843	-0.927541	-0.927378	-0.33773	-0.723695	-0.493671	-0.893095	-0.114136	-0.702556	-0.877856	-0.549073	-0.576291	-0.699205	0.220179	-0.501914	-0.600114	-1.9642	-1.26833	-1.26322	-1.21864	-1.16555	0.636668	-1.07129	-0.0475602	-3.98316	0.0919099	-0.159902	-0.834364	-0.378579	-0.0375206	-0.124347	0.595084	0.229328	0.89143	-26.9851	-1.24965
Phenoxybenzamine	CC(COc1ccccc1)N(CCCl)Cc1ccccc1	0.971228	drugs	0.629209	-0.816932	-0.838395	0.213575	-0.768813	-0.33773	-0.561762	-0.316974	-0.447842	0.669792	-0.702556	-0.877856	-0.549073	-0.576291	-0.699205	1.1685	-0.501914	-0.600114	-0.763157	-0.406775	-0.551988	-0.603159	-0.565557	0.30242	-0.090653	-0.0249254	-2.58277	0.687729	-0.961531	0.516567	-0.906022	0.022536	0.436522	0.328111	0.781264	-0.436764	-12.5199	-10.1559
Phenprocoumon	CCC(c1ccccc1)c1c(O)c2ccccc2oc1=O	1.21737	drugs	0.587464	-0.673469	-0.581843	-0.499622	-0.610249	-0.33773	-0.561762	-0.316974	-0.00258924	1.45372	-0.702556	-0.877856	0.904374	-0.576291	-0.699205	1.1685	-0.501914	-0.600114	-1.36368	-0.538234	-0.633464	-0.570675	-0.494372	-0.353461	-0.543627	-0.0405743	-2.62121	1.50457	-1.96322	-0.233581	0.451482	-0.0299148	0.274266	-0.0371142	0.848622	-0.0714224	-3.24697	-30.7686
Phensuximide	CN1C(=O)CC(c2ccccc2)C1=O	0.734596	drugs	-0.191634	-0.673469	-0.838395	-0.784901	-0.768813	1.1312	-0.561762	-0.316974	-0.447842	-0.114136	-0.16877	-0.405946	-0.549073	0.258306	0.0212586	0.220179	-0.501914	-0.600114	-0.981528	-0.889827	-0.900326	-0.826887	-0.759762	0.220435	-0.848065	-0.0456542	-2.46519	0.0760979	-0.171684	-1.0366	-0.986533	0.163178	-0.906896	-0.812715	0.175925	0.585081	-15.9654	4.42056
Phentermine	CC(C)(N)Cc1ccccc1	0.993412	drugs	0.0266899	-0.960395	-0.32529	-0.642262	-0.927378	-0.33773	-0.723695	-0.493671	-0.893095	-0.114136	-0.702556	-0.877856	-0.549073	-0.576291	-0.699205	0.220179	-0.501914	-0.600114	-0.522948	-0.960314	-0.867407	-1.05863	-0.9998	0.737572	-0.875588	-0.0361349	-3.52271	-0.255295	0.0934807	-0.359843	-0.49255	0.074837	-0.0754889	0.216385	0.489608	-0.154802	-23.1524	-0.72303
Phentolamine	Cc1ccc(N(CC2=NCCN2)c2cccc(O)c2)cc1	1.92736	drugs	0.262998	-0.530006	-0.32529	-0.356983	-0.451685	-0.33773	-0.723695	-0.493671	-0.00258924	0.669792	-0.702556	-0.405946	-0.549073	-0.576291	0.0212586	1.1685	-0.501914	-0.600114	-1.1164	-0.507089	-0.603162	-0.622142	-0.547683	-0.315622	-0.484237	-0.0362867	-2.40607	0.88341	-1.52073	-0.660446	-0.891214	0.077146	-0.141895	0.0898318	0.928667	-0.811514	-9.81274	-9.45723
Phenylbutazone	CCCCC1C(=O)N(c2ccccc2)N(c2ccccc2)C1=O	1.43576	drugs	0.519141	-0.530006	-0.838395	-0.214343	-0.768813	1.1312	-0.723695	-0.493671	-0.00258924	0.669792	-0.16877	-0.405946	-0.549073	0.258306	0.0212586	1.1685	-0.501914	-0.600114	-1.01601	-0.405441	-0.522945	-0.509989	-0.431514	-0.397607	-0.376332	-0.0378903	-1.88718	0.975355	-1.43848	-0.372992	-1.39049	0.179042	-0.788603	-0.921763	0.608259	-0.196599	-11.6763	-6.87206
Phenylephrine	CNC[C@H](O)c1cccc(O)c1	0.724313	drugs	-0.330577	-0.673469	-0.0687381	-0.499622	-0.610249	-0.33773	-0.561762	-0.493671	-0.893095	-0.114136	-0.702556	-0.877856	-0.549073	-0.576291	-0.699205	0.220179	-0.501914	-0.600114	-0.763157	-0.977197	-1.03536	-1.02649	-0.966512	0.586215	-0.732037	-0.0410458	-3.21873	0.0923393	0.393879	-0.558852	-0.350304	0.0453165	-0.178741	0.55993	0.446198	-0.0807842	-24.7248	0.915518
Phenylpropanolamine	C[C@@H](N)[C@@H](O)c1ccccc1	0.911744	drugs	-0.216426	-0.816932	-0.0687381	-0.642262	-0.768813	-0.33773	-0.399828	-0.493671	-0.893095	-0.114136	-0.702556	-0.877856	-0.549073	-0.576291	-0.699205	0.220179	-0.501914	-0.600114	-0.763157	-1.01617	-1.02747	-1.02935	-0.969474	0.712346	-0.812706	-0.0419828	-3.34754	-0.0973071	0.262673	-0.606183	-0.389231	0.0568905	-0.187011	0.45616	0.572046	-0.104166	-24.2273	0.203706
Phenytoin	O=C1NC(=O)C(c2ccccc2)(c2ccccc2)N1	1.48463	drugs	-0.0265188	-0.530006	-0.32529	-0.642262	-0.768813	1.86566	-0.723695	-0.493671	-0.00258924	0.669792	-0.16877	-0.405946	-0.549073	0.258306	0.0212586	1.1685	-0.501914	-0.600114	-1.72399	-0.690921	-0.741019	-0.677063	-0.604572	-0.397607	-0.710626	-0.0437219	-2.17007	1.26968	-1.3295	-1.10913	-1.28053	0.184682	-1.74711	-0.885288	0.736313	0.212806	-12.7292	-6.99537
Physostigmine	CNC(=O)Oc1ccc2c(c1)[C@]1(C)CCN(C)[C@@H]1N2C	1.68629	drugs	-0.0253563	-0.386543	-0.581843	-0.784901	-0.451685	0.396734	-0.399828	-0.493671	-0.00258924	-0.114136	-0.16877	0.0659637	-0.549073	0.258306	0.741722	0.220179	-0.501914	-0.600114	-0.0425314	-0.47453	-0.474203	-0.369674	-0.286173	0.151063	-0.691558	-0.0437011	-1.49785	-0.287764	-0.535745	-1.20383	-1.0722	0.234808	-0.391472	-1.14462	0.293847	-0.676549	-2.871	0.812509
Picrotoxin	C=C(C)[C@@H]1C2OC(=O)C1[C@]1(O)CC3O[C@]34C(=O)O[C@H]2[C@@]41C.CC(C)(O)[C@@H]1C2OC(=O)C1[C@]1(O)C[C@H]3O[C@]34C(=O)O[C@H]2[C@@]41C	-1.23524	drugs	-0.756192	0.76116	-0.0687381	-0.642262	0.975394	-0.33773	1.86724	0.389815	3.11418	-0.898065	4.63531	3.84124	-0.549073	4.43129	3.62358	-0.728143	2.70688	2.09786	0.918302	0.622355	1.12523	1.50179	1.65232	-0.372381	-0.353597	-0.0407076	7.58745	-4.22437	-1.60868	-3.6434	-0.390552	0.0508723	0.114359	-1.66621	-2.5334	0.0836156	26.6398	1.20157
Pilocarpine	CC[C@@H]1C(=O)OC[C@@H]1Cc1cncn1C	1.06445	drugs	-0.19085	-0.530006	-0.838395	-0.499622	-0.451685	-0.33773	-0.399828	-0.493671	-0.447842	-0.114136	-0.16877	-0.405946	0.904374	0.258306	0.0212586	-0.728143	-0.501914	-0.600114	0.3287	-0.778451	-0.789813	-0.707768	-0.636376	0.422245	-0.738062	-0.042716	-2.1755	-0.431048	0.362955	-0.853181	0.592586	0.154489	0.541363	-1.28918	0.139168	-0.268435	-24.4014	-17.3088
Pimecrolimus	CC[C@@H]1C=C(C)C[C@H](C)C[C@H](OC)[C@H]2O[C@@](O)(C(=O)C(=O)N3CCCC[C@H]3C(=O)O[C@H](/C(C)=C/[C@@H]3CC[C@H](Cl)[C@H](OC)C3)[C@@H](C)[C@@H](O)CC1=O)[C@H](C)C[C@@H]2OC	-1.25947	drugs	1.04139	0.617697	-0.32529	-0.0717038	0.658266	0.396734	1.54337	-0.493671	0.442664	-0.898065	0.898803	1.00978	-0.549073	1.0929	1.46219	-0.728143	0.300285	0.0743787	0.968578	1.68158	1.52822	1.48063	1.51953	-0.126425	1.57175	0.00279077	4.06383	-0.810798	0.292539	1.07208	-1.12587	0.0888168	0.650561	-1.17986	-1.22166	-0.0442052	19.649	0.440497
Pimozide	O=c1[nH]c2ccccc2n1C1CCN(CCCC(c2ccc(F)cc2)c2ccc(F)cc2)CC1	-0.301312	drugs	1.07859	-0.530006	-0.581843	0.0709357	-0.610249	-0.33773	-0.723695	-0.493671	0.887917	2.23765	-0.16877	-0.405946	0.904374	0.258306	0.0212586	2.11682	-0.501914	-0.600114	-0.806051	0.139859	0.0791323	0.132452	0.233938	-0.79492	0.0802237	-0.0278816	-0.52303	2.25491	-2.81685	0.299146	-0.151817	-0.0607432	0.989925	-0.149845	-0.573167	-0.102357	2.25713	-23.6781
Pindolol	CC(C)NCC(O)COc1cccc2[nH]ccc21	1.19667	drugs	0.0102514	-0.530006	-0.0687381	-0.0717038	-0.610249	-0.33773	-0.561762	-0.316974	-0.447842	0.669792	-0.702556	-0.877856	0.904374	-0.576291	-0.699205	0.220179	-0.501914	-0.600114	-0.420002	-0.624364	-0.684174	-0.791633	-0.723244	0.296114	-0.482119	-0.0358627	-2.59374	0.770451	-0.270688	-0.168936	0.712595	0.0500597	0.240831	-0.234048	0.882007	-0.389142	-22.2488	-27.237
Pioglitazone	CCc1ccc(CCOc2ccc(CC3SC(=O)NC3=O)cc2)nc1	1.58981	drugs	0.349295	-0.386543	-0.581843	0.0709357	-0.29312	1.1312	-0.561762	-0.316974	-0.00258924	0.669792	-0.16877	-0.405946	0.904374	0.258306	0.0212586	0.220179	-0.501914	-0.600114	-0.826369	-0.252152	-0.292064	-0.305793	-0.437945	-0.221024	-0.166385	-0.0278793	-1.34948	1.14866	-0.844049	-0.290494	0.0360253	0.167512	-0.442621	-1.66923	1.01819	-0.150305	-16.7648	-21.6718
Pipazethate	O=C(OCCOCCN1CCCCC1)N1c2ccccc2Sc2cccnc21	0.956598	drugs	0.663951	-0.24308	-0.838395	-0.0717038	-0.134556	0.396734	-0.723695	-0.493671	0.442664	0.669792	-0.16877	0.0659637	0.904374	0.258306	0.741722	0.220179	-0.501914	-0.600114	-0.420002	-0.0811631	-0.133673	-0.0882352	-0.239756	-0.0633598	0.00672391	-0.029602	-0.75945	0.877386	-1.11748	-0.29745	-0.0469176	0.132934	0.442848	-1.67673	0.0828082	-0.274563	-17.7318	-21.9386
Pipecuronium	CC(=O)O[C@H]1[C@@H](N2CC[N+](C)(C)CC2)C[C@H]2[C@@H]3CC[C@H]4C[C@H](OC(C)=O)[C@@H](N5CC[N+](C)(C)CC5)C[C@]4(C)[C@H]3CC[C@]12C	-0.354495	drugs	0.477423	0.0438453	-0.838395	-0.356983	-0.134556	-0.33773	0.895638	-0.493671	1.33317	-0.898065	2.50016	1.9536	-0.549073	1.0929	0.741722	-0.728143	2.70688	2.09786	1.43303	1.02184	1.50471	1.64457	1.80022	0.48531	0.261132	-0.022918	4.1015	-4.01168	-1.42294	0.709999	0.318509	-0.0228872	-0.357795	-0.775346	-1.38743	-0.866347	26.1923	9.06082
Piperacillin	CCN1CCN(C(=O)N[C@@H](C(=O)N[C@@H]2C(=O)N3[C@@H]2SC(C)(C)[C@@H]3C(=O)O)c2ccccc2)C(=O)C1=O	-0.426838	drugs	-0.569935	0.617697	-0.0687381	-0.0717038	0.0240083	4.06905	-0.0759618	-0.493671	0.442664	-0.114136	0.898803	0.537874	-0.549073	1.9275	1.46219	0.220179	-0.501914	-0.600114	-0.240964	0.295776	0.387185	0.365009	0.12583	-1.02196	0.0126936	-0.0306686	1.86911	1.43664	0.422644	-1.08486	-1.89057	0.387802	-2.60417	-2.55068	-0.941146	0.802354	17.0853	-10.1998
Piperazine	C1CNCCN1	-0.185779	drugs	-0.726884	-0.816932	-0.32529	-0.927541	-0.768813	-0.33773	-0.723695	-0.493671	-0.893095	-0.898065	-0.16877	-0.405946	-0.549073	0.258306	0.0212586	-0.728143	-0.501914	-0.600114	1.63893	-1.26884	-1.2351	-1.17557	-1.12093	1.20426	-1.00029	-0.0474357	-2.75229	-1.59186	1.87785	-1.0699	-0.438545	0.209965	0.230997	-0.327801	-1.10579	-0.166956	-8.83747	19.615
Pipobroman	O=C(CCBr)N1CCN(C(=O)CCBr)CC1	1.11206	drugs	-0.173167	-0.530006	-0.838395	-0.356983	-0.768813	1.1312	-0.723695	-0.493671	-0.893095	-0.898065	-0.16877	-0.405946	-0.549073	0.258306	0.0212586	-0.728143	-0.501914	-0.600114	0.918302	-0.487344	-0.59824	-0.652943	-0.755691	1.19164	-0.290083	-0.031792	-2.12098	-1.02846	1.37857	-0.14804	-0.951311	0.309432	-0.571013	-1.59358	0.215129	-0.455202	-14.3142	12.1922
Pipotiazine	CN(C)S(=O)(=O)c1ccc2c(c1)N(CCCN1CCC(CCO)CC1)c1ccccc1S2	0.737178	drugs	0.583029	-0.24308	-0.581843	0.213575	-0.134556	-0.33773	-0.723695	-0.493671	0.442664	0.669792	-0.16877	0.0659637	-0.549073	0.258306	0.741722	1.1685	-0.501914	-0.600114	-0.162636	0.273352	0.564073	0.63832	0.10473	0.258274	0.108037	-0.0270255	-0.111618	0.652298	-1.31143	0.0342901	-1.227	0.0936264	0.794465	-0.503036	-0.0732214	-1.09334	-2.84386	-6.02271
Pirbuterol	CC(C)(C)NCC(O)c1ccc(O)c(CO)n1	0.737839	drugs	-0.315436	-0.386543	0.187814	-0.356983	-0.29312	-0.33773	-0.561762	-0.316974	-0.893095	-0.114136	-0.702556	-0.877856	0.904374	-0.576291	-0.699205	-0.728143	-0.501914	-0.600114	0.137625	-0.659068	-0.63564	-0.890103	-0.825241	0.516843	-0.543946	-0.0305321	-2.50835	0.167	1.00404	-0.21439	1.01175	0.0709564	0.163707	-0.273352	0.525584	-0.134731	-27.7254	-16.642
Pirenzepine	CN1CCN(CC(=O)N2c3ccccc3C(=O)Nc3cccnc32)CC1	1.85854	drugs	-0.0833505	-0.0996175	-0.581843	-0.642262	-0.29312	1.1312	-0.723695	-0.493671	0.442664	0.669792	-0.16877	0.0659637	0.904374	0.258306	0.741722	0.220179	-0.501914	-0.600114	-0.826369	-0.267067	-0.353979	-0.343009	-0.258552	-0.492205	-0.347626	-0.0367597	-1.14169	1.08806	-1.23351	-1.20338	0.00869078	0.199797	-0.756372	-1.93061	0.591336	-0.304691	-16.452	-20.8485
Piroxicam	CN1C(C(=O)Nc2ccccn2)=C(O)c2ccccc2S1(=O)=O	1.7784	drugs	-0.0775106	-0.0996175	-0.32529	-0.642262	-0.29312	0.396734	-0.723695	-0.493671	-0.00258924	0.669792	-0.702556	-0.405946	0.904374	-0.576291	0.0212586	0.220179	-0.501914	-0.600114	-1.72399	-0.430653	-0.33376	-0.25373	-0.569239	-0.555271	-0.550076	-0.0400097	-2.06143	1.43667	-1.25753	-0.823531	0.522404	0.0616643	-0.601622	-0.868803	1.01008	-0.0582095	-19.964	-24.398
Pitavastatin	O=C(O)C[C@H](O)C[C@H](O)/C=C/c1c(C2CC2)nc2ccccc2c1-c1ccc(F)cc1	0.21444	drugs	0.716592	-0.386543	-0.0687381	0.213575	-0.451685	-0.33773	-0.399828	-0.493671	0.442664	1.45372	-0.16877	-0.405946	0.904374	-0.576291	-0.699205	1.1685	0.300285	0.0743787	-0.955323	-0.0615498	-0.124318	-0.209023	-0.119767	-0.694015	-0.0556681	-0.0270942	-0.915069	1.32423	-2.00307	0.640271	0.766079	-0.108074	0.0909177	0.387445	0.131488	-0.130784	-0.840958	-25.8242
Pivampicillin	CC(C)(C)C(=O)OCOC(=O)[C@@H]1N2C(=O)[C@@H](NC(=O)[C@H](N)c3ccccc3)[C@H]2SC1(C)C	-0.332369	drugs	-0.147131	0.187308	-0.0687381	-0.0717038	0.182573	1.1312	-0.0759618	-0.493671	-0.00258924	-0.114136	0.365016	0.0659637	-0.549073	1.0929	0.741722	0.220179	-0.501914	-0.600114	0.00114282	0.187004	0.417671	0.115338	-0.132783	-0.378687	-0.085399	-0.0289682	0.6221	0.696207	0.351553	-0.58831	-1.18105	0.182926	-0.477511	-0.898283	-0.682814	0.0663955	2.01305	-2.17841
Pivmecillinam	CC(C)(C)C(=O)OCOC(=O)[C@@H]1N2C(=O)[C@@H](/N=C/N3CCCCCC3)[C@H]2SC1(C)C	-0.977344	drugs	0.147058	0.0438453	-0.838395	-0.214343	0.0240083	0.396734	-0.237895	-0.493671	-0.00258924	-0.898065	0.898803	0.537874	-0.549073	1.9275	1.46219	-0.728143	-0.501914	-0.600114	0.952618	0.165289	0.466382	0.168904	-0.0741078	0.13845	-0.0822155	-0.0282047	1.04293	-0.762698	0.970965	-0.728765	-1.37265	0.231822	0.737879	-1.72683	-1.63643	0.307547	3.47832	7.37413
Plerixafor	c1cc(CN2CCCNCCNCCCNCC2)ccc1CN1CCCNCCNCCCNCC1	-0.389182	drugs	-0.392545	0.0438453	0.700919	-0.356983	0.182573	-0.33773	-0.723695	-0.493671	-0.00258924	-0.114136	0.365016	0.0659637	-0.549073	1.0929	0.741722	0.220179	-0.501914	-0.600114	0.866829	0.478487	0.266313	0.135439	0.237032	0.560989	1.46978	0.0184955	0.90443	0.277743	0.879913	-0.334286	-1.08376	0.0877664	0.699049	-0.255323	-0.702623	-0.860563	3.12303	-1.97734
Plicamycin	CO[C@H](C(=O)[C@@H](O)[C@@H](C)O)[C@@H]1Cc2cc3cc(O[C@H]4C[C@@H](O[C@H]5C[C@@H](O)[C@H](O)[C@@H](C)O5)[C@H](O)[C@@H](C)O4)c(C)c(O)c3c(O)c2C(=O)[C@H]1O[C@H]1C[C@@H](O[C@H]2C[C@@H](O[C@H]3C[C@](C)(O)[C@H](O)[C@@H](C)O3)[C@@H](O)[C@@H](C)O2)[C@H](O)[C@@H](C)O1	-1.41437	drugs	-0.572363	2.33925	1.98368	1.21205	2.7196	-0.33773	3.32464	-0.493671	2.22368	0.669792	1.96637	1.9536	-0.549073	3.59669	2.90311	1.1685	-0.501914	0.0743787	0.807437	2.43702	2.22016	2.02417	2.19341	-0.839066	1.95208	0.00797617	8.6085	1.56359	0.0316534	-1.81332	-1.43831	0.0577709	1.37937	-0.175835	-1.24238	-1.91264	25.163	-4.17828
Podofilox	COc1cc([C@@H]2c3cc4c(cc3[C@H](O)[C@H]3COC(=O)[C@@H]32)OCO4)cc(OC)c1OC	1.32816	drugs	0.14641	0.0438453	-0.581843	-0.356983	0.182573	-0.33773	-0.0759618	-0.493671	0.887917	0.669792	-0.16877	0.537874	-0.549073	0.258306	0.741722	1.1685	-0.501914	0.0743787	-0.490193	-0.0681103	-0.203405	-0.0527563	0.0420959	-0.719241	-0.329943	-0.0391325	-0.217126	0.530349	-1.84288	-1.10614	-0.932817	0.0814904	0.0490311	-0.184547	0.0288643	-0.973005	-2.57686	-6.81255
Polidocanol	CCCCCCCCCCCCOCCO	0.165685	drugs	0.553857	-0.816932	-0.581843	0.926773	-0.768813	-0.33773	-0.723695	-0.493671	-1.33835	-0.898065	-0.702556	-0.877856	-0.549073	-0.576291	-0.699205	-0.728143	-0.501914	-0.600114	1.63893	-0.602515	-0.719196	-0.763772	-0.694386	1.20426	0.772713	0.0180861	-2.3407	-0.864934	2.0266	1.74749	-0.764024	0.152015	0.922334	-0.376734	0.082483	-0.661322	-4.90208	30.0681
Polymyxin B Sulfate	CCC(C)CCCCC(=O)NC(CCN)C(=O)NC(C(=O)NC(CCN)C(=O)NC1CCNC(=O)C(C(C)O)NC(=O)C(CCN)NC(=O)C(CCN)NC(=O)C(CC(C)C)NC(=O)C(Cc2ccccc2)NC(=O)C(CCN)NC1=O)C(C)O	-1.73422	drugs	-1.923	3.05657	5.06231	3.209	1.76822	7.74138	1.38144	1.80339	-0.447842	-0.114136	-0.16877	-0.405946	-0.549073	0.258306	0.0212586	0.220179	-0.501914	-0.600114	0.545121	3.00891	2.27731	1.67525	1.83199	-3.0905	4.21123	0.0838006	7.87666	6.01512	4.30019	2.70761	-1.75168	0.349896	-5.89956	-0.372939	1.97295	1.15161	22.6449	-14.1796
Polythiazide	CN1C(CSCC(F)(F)F)Nc2cc(Cl)c(S(N)(=O)=O)cc2S1(=O)=O	1.22314	drugs	-0.0575032	-0.0996175	-0.0687381	-0.356983	-0.134556	-0.33773	-0.561762	-0.316974	-0.447842	-0.114136	-0.702556	-0.405946	-0.549073	-0.576291	0.0212586	0.220179	-0.501914	-0.600114	-0.326414	-0.168909	0.229681	0.262544	-0.600609	0.794331	-0.358664	-0.0294228	-1.51453	0.088967	0.0380721	-0.221333	-0.4983	0.0813984	0.116702	0.0026521	0.678126	-0.882238	-14.6831	0.710463
Pomalidomide	Nc1cccc2c1C(=O)N(C1CCC(=O)NC1=O)C2=O	0.382144	drugs	-0.594187	-0.0996175	-0.0687381	-0.784901	-0.29312	2.60013	-0.561762	-0.316974	-0.00258924	-0.114136	-0.16877	0.0659637	-0.549073	0.258306	0.741722	0.220179	-0.501914	-0.600114	-1.13271	-0.664047	-0.68517	-0.630315	-0.556149	-0.448059	-0.72261	-0.0441988	-1.18276	0.975124	0.0295665	-1.4151	-1.17936	0.23656	-2.21129	-1.19911	-0.199926	0.917588	-15.5592	6.34548
Ponatinib	Cc1ccc(C(=O)Nc2ccc(CN3CCN(C)CC3)c(C(F)(F)F)c2)cc1C#Cc1cnc2cccnn12	-0.222036	drugs	0.699807	-0.0996175	-0.581843	-0.356983	-0.134556	0.396734	-0.723695	-0.493671	0.887917	2.23765	-0.16877	-0.405946	2.35782	0.258306	0.0212586	1.1685	-0.501914	-0.600114	-0.970233	0.37023	0.15298	0.0697748	0.169016	-1.39404	0.212102	-0.0213849	-0.170419	2.87377	-2.45361	0.051642	1.22098	-0.0534763	0.459487	-1.09248	-0.478468	0.433847	4.65979	-26.4984
Porfimer	Cc1c2[nH]c(c1C(C)OC(=O)CCc1c(C)c3[nH]c1=CC1=NC(=Cc4[nH]c(c(C(C)OC(C)c5c(C)c6[nH]c5CC5N=C(C=c7[nH]c(c(CCC(=O)O)c7C)=CC7=NC(=C6)C(C)=C7CCC(=O)O)C(C)=C5C)c4C)CC4N=C(C=3)C(C)=C4C)C(C)=C1CCC(=O)O)CC1N=C(C=c3[nH]c(c(CCC(=O)O)c3C)=CC3=NC(=C2)C(C)=C3CCC(=O)O)C(C)=C1C	-1.76864	drugs	3.13881	2.48271	1.98368	2.49581	1.13396	-0.33773	0.247905	0.566512	5.34045	3.8055	-0.702556	3.36933	8.17161	-0.576291	5.78497	-0.728143	-0.501914	-0.600114	-0.544785	5.20331	4.44715	4.46429	4.72093	-6.71677	3.45543	0.0320937	11.5301	7.44546	-6.06098	2.64345	4.30432	-0.13881	3.2528	-5.05216	-1.71606	1.38417	24.9993	-10.5531
Posaconazole	CC[C@@H]([C@H](C)O)n1ncn(-c2ccc(N3CCN(c4ccc(OCC5CO[C@@](Cn6cncn6)(c6ccc(F)cc6F)C5)cc4)CC3)cc2)c1=O	-1.03486	drugs	0.731489	0.617697	-0.581843	0.784133	0.81683	-0.33773	-0.0759618	-0.316974	1.77842	3.02158	0.365016	0.0659637	2.35782	1.0929	0.741722	2.11682	-0.501914	-0.600114	-0.503472	1.02528	0.787586	0.755201	0.878991	-1.94902	0.734494	-0.0156777	2.43399	3.72811	-3.0043	-0.00113699	0.966521	-0.119729	1.65785	-0.634223	-1.04744	-0.247493	9.60942	-23.2606
Practolol	CC(=O)Nc1ccc(OCC(O)CNC(C)C)cc1	1.05195	drugs	-0.131125	-0.386543	-0.0687381	0.0709357	-0.451685	0.396734	-0.561762	-0.316974	-0.893095	-0.114136	-0.702556	-0.877856	-0.549073	-0.576291	-0.699205	0.220179	-0.501914	-0.600114	-0.162636	-0.547675	-0.682378	-0.870767	-0.805213	0.251968	-0.222033	-0.0179685	-2.46142	0.433123	0.613059	0.135283	-0.614608	0.120128	-0.536529	0.0893535	0.817416	-0.394462	-22.3529	4.48104
Pralatrexate	C#CCC(Cc1cnc2nc(N)nc(N)c2n1)c1ccc(C(=O)N[C@@H](CCC(=O)O)C(=O)O)cc1	-0.783066	drugs	-0.23957	0.617697	0.957471	0.498854	0.341137	0.396734	-0.399828	-0.316974	-0.00258924	1.45372	-0.702556	-0.877856	2.35782	-0.576291	-0.699205	0.220179	-0.501914	-0.600114	-1.02425	0.0862078	-0.170351	-0.262594	-0.175257	-1.76613	0.212301	-0.0200025	-0.275293	3.4025	-0.242203	0.376802	2.03	-0.0966535	-0.230828	0.130836	-0.0534678	0.78095	-6.83988	-28.0942
Pralidoxime	C[n+]1ccccc1/C=N/O	-0.794744	drugs	-0.418663	-0.673469	-0.581843	-0.784901	-0.768813	-0.33773	-0.723695	-0.493671	-0.893095	-0.114136	-0.702556	-0.877856	0.904374	-0.576291	-0.699205	-0.728143	-0.501914	-0.600114	-1.44947	-1.09348	-1.15288	-1.10526	-1.0481	0.384405	-0.888648	-0.0456208	-3.35746	0.402485	0.612471	-0.51418	1.0594	-0.0771486	0.258978	0.0802386	-0.502219	1.51333	-31.7884	-18.3346
Pramipexole	CCCN[C@H]1CCc2nc(N)sc2C1	1.47488	drugs	-0.0771861	-0.673469	-0.0687381	-0.499622	-0.451685	-0.33773	-0.561762	-0.493671	-0.447842	-0.114136	-0.702556	-0.405946	0.904374	-0.576291	-0.699205	-0.728143	-0.501914	0.0743787	0.55799	-0.758095	-0.648586	-0.611453	-0.747384	0.87001	-0.706055	-0.0418101	-2.51689	-0.666961	0.379377	-0.189658	1.07182	0.123297	0.020351	-0.710728	0.608285	-0.722382	-26.08	-18.3839
Pranlukast	O=C(Nc1ccc2c(=O)cc(-c3nn[nH]n3)oc2c1)c1ccc(OCCCCc2ccccc2)cc1	-0.638627	drugs	0.746062	0.187308	-0.32529	0.356215	0.0240083	0.396734	-0.723695	-0.493671	0.887917	3.02158	-0.702556	-0.877856	2.35782	-0.576291	-0.699205	2.11682	-0.501914	-0.600114	-1.4304	0.159921	-0.0913204	-0.171452	-0.0808512	-1.76613	0.178698	-0.0246314	-0.681921	4.1527	-2.78408	0.648085	1.47382	-0.160426	0.267389	0.113199	-0.361562	0.387691	6.05444	-26.6581
Prasugrel	CC(=O)Oc1cc2c(s1)CCN(C(C(=O)C1CC1)c1ccccc1F)C2	1.25812	drugs	0.547043	-0.530006	-0.838395	-0.214343	-0.29312	-0.33773	-0.561762	-0.316974	0.442664	0.669792	-0.16877	0.0659637	0.904374	-0.576291	0.0212586	0.220179	0.300285	0.0743787	-0.522948	-0.205291	-0.119178	-0.0843009	-0.238207	-0.0381336	-0.337514	-0.0348913	-1.17604	0.0138148	-1.65667	0.0451107	0.746826	0.00531348	0.235866	-0.718456	0.434934	-0.427227	-18.8996	-19.5618
Pravastatin	CC[C@H](C)C(=O)O[C@H]1C[C@H](O)C=C2C=C[C@H](C)[C@H](CC[C@@H](O)C[C@@H](O)CC(=O)O)[C@H]21	-0.20741	drugs	0.154845	-0.0996175	0.187814	0.498854	-0.134556	-0.33773	0.571771	-0.493671	-0.447842	-0.898065	-0.702556	0.0659637	-0.549073	-0.576291	-0.699205	-0.728143	-0.501914	0.748871	0.698981	0.0490251	0.0266092	0.000534615	0.0972955	0.182596	0.237964	-0.0186324	-0.225204	-0.761574	1.08694	1.191	-0.100445	0.0382761	0.00384687	0.456554	-0.140266	-0.293961	1.68262	23.4052
Prazepam	O=C1CN=C(c2ccccc2)c2cc(Cl)ccc2N1CC1CC1	1.65808	drugs	0.558669	-0.673469	-0.838395	-0.499622	-0.768813	0.396734	-0.723695	-0.493671	0.442664	0.669792	-0.16877	0.0659637	-0.549073	-0.576291	0.0212586	1.1685	0.300285	0.0743787	-1.01601	-0.379777	-0.3673	-0.394979	-0.364593	-0.088586	-0.491619	-0.0376592	-1.80543	0.03372	-2.18949	-0.221047	-0.767243	0.0645594	-0.796531	-0.315817	0.537351	-0.556107	-9.74374	-6.2679
Praziquantel	O=C(C1CCCCC1)N1CC(=O)N2CCc3ccccc3C2C1	1.48115	drugs	0.180395	-0.530006	-0.838395	-0.784901	-0.768813	1.1312	-0.561762	-0.316974	0.442664	-0.114136	0.365016	0.537874	-0.549073	0.258306	0.741722	0.220179	0.300285	0.0743787	0.121822	-0.372593	-0.276878	-0.154812	-0.0636152	0.094304	-0.468309	-0.038902	-0.754664	-0.964526	-1.13074	-0.719473	-0.99491	0.226344	-1.11926	-1.46992	0.0559661	-0.388514	-3.19805	3.06198
Prazosin	COc1cc2nc(N3CCN(C(=O)c4ccco4)CC3)nc(N)c2cc1OC	1.17556	drugs	-0.0224633	0.187308	-0.32529	-0.356983	0.182573	0.396734	-0.723695	-0.493671	0.442664	1.45372	-0.16877	-0.405946	2.35782	0.258306	0.0212586	0.220179	-0.501914	-0.600114	-0.826369	-0.171813	-0.399224	-0.351586	-0.267437	-0.946277	-0.291549	-0.0363424	-0.976261	2.09376	-1.32364	-0.878613	1.6099	0.0610267	0.00966749	-1.49017	0.447558	-0.144779	-10.5888	-31.0762
Prednicarbate	CCOC(=O)OC1(C(=O)COC(=O)CC)CCC2C3CCC4=CC(=O)C=CC4(C)C3C(O)CC21C	0.488246	drugs	0.495213	0.0438453	-0.581843	-0.0717038	0.182573	-0.33773	0.409838	0.743209	0.442664	-0.898065	0.898803	1.00978	-0.549073	-0.576291	-0.699205	-0.728143	1.90468	2.09786	0.571334	0.31633	0.354672	0.6	0.718231	-0.309315	-0.023195	-0.032357	1.50881	-2.81193	-0.940107	1.10281	0.697102	-0.0890307	-0.839083	0.645708	0.428102	0.0145134	24.0793	16.2874
Prednisolone	C[C@]12C[C@H](O)[C@H]3[C@@H](CCC4=CC(=O)C=C[C@@]43C)[C@@H]1CC[C@]2(O)C(=O)CO	1.04145	drugs	-0.0838372	-0.386543	-0.0687381	-0.642262	-0.29312	-0.33773	0.409838	-0.493671	0.442664	-0.898065	0.898803	1.00978	-0.549073	-0.576291	-0.699205	-0.728143	1.90468	2.09786	0.609463	-0.196931	0.0798023	0.388562	0.499221	0.434858	-0.522061	-0.041748	0.44541	-3.24873	-0.827967	0.384656	0.917868	-0.0252529	-1.41376	0.378276	0.015607	-0.885295	20.59	19.5642
Prednisone	C[C@]12CC(=O)[C@H]3[C@@H](CCC4=CC(=O)C=C[C@@]43C)[C@@H]1CC[C@]2(O)C(=O)CO	1.42015	drugs	-0.0275463	-0.386543	-0.32529	-0.642262	-0.29312	-0.33773	0.247905	-0.493671	0.442664	-0.898065	0.898803	1.00978	-0.549073	-0.576291	-0.699205	-0.728143	1.90468	2.09786	0.437885	-0.207667	0.0496313	0.337349	0.446173	0.251968	-0.541699	-0.0420754	0.236176	-3.21353	-1.06226	0.348243	0.865418	-0.0139313	-1.44511	0.210663	0.231699	-0.941273	20.1114	20.0123
Pregabalin	CC(C)C[C@H](CN)CC(=O)O	0.772844	drugs	-0.212398	-0.673469	-0.0687381	-0.214343	-0.768813	-0.33773	-0.561762	-0.493671	-1.33835	-0.898065	-0.702556	-0.877856	-0.549073	-0.576291	-0.699205	-0.728143	-0.501914	-0.600114	1.18854	-0.956842	-0.92242	-1.03744	-0.977858	0.895236	-0.587386	-0.0226724	-3.05149	-1.01415	1.76992	0.150749	-0.338994	0.180003	0.0302028	-0.0667431	0.19451	-0.567995	-15.0325	25.0542
Prilocaine	CCCNC(C)C(=O)Nc1ccccc1C	1.48066	drugs	0.122731	-0.673469	-0.32529	-0.214343	-0.768813	0.396734	-0.561762	-0.316974	-0.893095	-0.114136	-0.702556	-0.877856	-0.549073	-0.576291	-0.699205	0.220179	-0.501914	-0.600114	-0.301217	-0.679918	-0.811161	-0.84548	-0.77902	0.403325	-0.427564	-0.0337454	-2.92077	0.0897277	0.19492	0.0493038	-0.715049	0.153281	-0.539942	-0.205049	1.03367	-0.362365	-21.388	2.01946
Primaquine	COc1cc2cccnc2c(NC(C)CCCN)c1	1.63966	drugs	0.247393	-0.530006	-0.0687381	-0.0717038	-0.451685	-0.33773	-0.561762	-0.316974	-0.447842	0.669792	-0.702556	-0.877856	0.904374	-0.576291	-0.699205	0.220179	-0.501914	-0.600114	-0.522948	-0.559101	-0.68357	-0.703868	-0.632336	0.113224	-0.413114	-0.0353213	-2.5526	0.828463	-0.513319	-0.106548	0.646928	0.0667854	0.216704	-0.370446	1.21296	-0.537518	-22.3124	-26.9344
Primidone	CCC1(c2ccccc2)C(=O)NCNC1=O	1.11294	drugs	-0.359533	-0.530006	-0.32529	-0.642262	-0.768813	1.1312	-0.723695	-0.493671	-0.447842	-0.114136	-0.16877	-0.405946	-0.549073	0.258306	0.0212586	0.220179	-0.501914	-0.600114	-0.763157	-0.780683	-0.839623	-0.722567	-0.651705	0.094304	-0.749486	-0.045295	-2.27904	0.231817	-0.042429	-1.0268	-0.955919	0.203206	-1.1408	-0.840488	0.347072	0.115129	-15.859	4.47655
Probenecid	CCCN(CCC)S(=O)(=O)c1ccc(C(=O)O)cc1	1.62239	drugs	0.0886316	-0.386543	-0.581843	0.0709357	-0.610249	-0.33773	-0.723695	-0.493671	-0.893095	-0.114136	-0.702556	-0.877856	-0.549073	-0.576291	-0.699205	0.220179	-0.501914	-0.600114	-0.301217	-0.516321	-0.436522	-0.394999	-0.7372	0.371792	-0.372607	-0.033159	-2.69514	0.104136	0.0854566	0.235492	-0.560731	0.115061	0.0430037	-0.0537907	1.02801	-0.852024	-20.0995	2.11834
Probucol	CC(C)(C)c1cc(SC(C)(C)Sc2cc(C(C)(C)C)c(O)c(C(C)(C)C)c2)cc(C(C)(C)C)c1O	-0.559522	drugs	2.17394	-0.816932	-0.32529	-0.356983	-0.451685	-0.33773	-0.723695	-0.493671	-0.447842	0.669792	-0.702556	-0.877856	-0.549073	-0.576291	-0.699205	1.1685	-0.501914	-0.600114	0.244169	0.79166	1.58356	0.452766	0.0269827	0.460084	0.0279995	-0.0149548	-0.859114	0.647332	-1.2583	2.21701	-1.03015	-0.0127284	0.96632	0.313759	-0.404544	-0.241181	-1.22276	-14.4509
Procainamide	CCN(CC)CCNC(=O)c1ccc(N)cc1	1.19645	drugs	-0.142561	-0.530006	-0.0687381	-0.0717038	-0.610249	0.396734	-0.723695	-0.493671	-0.893095	-0.114136	-0.702556	-0.877856	-0.549073	-0.576291	-0.699205	0.220179	-0.501914	-0.600114	-0.301217	-0.64656	-0.824015	-0.784561	-0.715919	0.277194	-0.340048	-0.0297984	-2.72456	0.360663	0.436875	0.0540969	-0.620153	0.137674	-0.643599	-0.0217782	0.776009	-0.428224	-22.4798	4.2435
Procaine	CCN(CC)CCOC(=O)c1ccc(N)cc1	0.660462	drugs	-0.0271137	-0.530006	-0.32529	-0.0717038	-0.451685	-0.33773	-0.723695	-0.493671	-0.893095	-0.114136	-0.702556	-0.877856	-0.549073	-0.576291	-0.699205	0.220179	-0.501914	-0.600114	-0.301217	-0.655028	-0.844525	-0.805872	-0.737994	0.277194	-0.340048	-0.0297984	-2.7328	0.253391	0.406617	0.109709	-0.498692	0.0623957	0.0631623	0.392359	0.371372	-0.289962	-21.8873	3.15698
Procarbazine	CNNCc1ccc(C(=O)NC(C)C)cc1	0.860024	drugs	-0.221401	-0.530006	-0.0687381	-0.214343	-0.610249	0.396734	-0.723695	-0.493671	-0.893095	-0.114136	-0.702556	-0.877856	-0.549073	-0.576291	-0.699205	0.220179	-0.501914	-0.600114	-0.462896	-0.699034	-0.819938	-0.929428	-0.865975	0.378099	-0.431893	-0.0320344	-2.83101	0.380248	0.512288	-0.0827122	-0.558996	0.110252	-0.638295	0.125169	0.557753	-0.186378	-22.8703	4.05627
Procaterol	CC[C@H](NC(C)C)[C@H](O)c1ccc(O)c2[nH]c(=O)ccc12	0.974554	drugs	0.0475895	-0.386543	0.187814	-0.214343	-0.451685	-0.33773	-0.399828	-0.493671	-0.447842	0.669792	-0.702556	-0.877856	0.904374	-0.576291	-0.699205	0.220179	-0.501914	-0.600114	-0.387831	-0.463759	-0.540018	-0.610272	-0.535388	0.0879975	-0.427219	-0.0358187	-2.2274	0.942917	-0.25516	-0.0926002	0.76449	0.0395776	0.145317	-0.102632	0.671736	-0.404755	-21.8639	-27.7229
Prochlorperazine	CN1CCN(CCCN2c3ccccc3Sc3ccc(Cl)cc32)CC1	1.3794	drugs	0.733382	-0.673469	-0.838395	-0.356983	-0.451685	-0.33773	-0.723695	-0.493671	0.442664	0.669792	-0.16877	0.0659637	-0.549073	0.258306	0.741722	1.1685	-0.501914	-0.600114	-0.522948	-0.127779	-0.0637579	-0.00755899	-0.214298	0.497923	-0.246488	-0.0329395	-1.24288	0.212291	-1.72261	-0.580488	-1.307	0.114539	0.671111	-0.737344	0.243453	-0.933535	-4.4341	-5.53713
Procyclidine	OC(CCN1CCCC1)(c1ccccc1)C1CCCCC1	1.84645	drugs	0.5604	-0.816932	-0.581843	-0.214343	-0.768813	-0.33773	-0.561762	-0.316974	-0.00258924	-0.114136	0.365016	0.0659637	-0.549073	0.258306	0.0212586	0.220179	0.300285	0.0743787	0.501098	-0.409722	-0.307901	-0.188291	-0.0982931	0.712346	-0.336822	-0.0346198	-1.27452	-1.43876	-0.862103	-0.125315	-0.716157	0.165519	0.0988023	-0.792929	0.675755	-1.13994	-4.60042	3.46692
Proflavine	Nc1ccc2cc3ccc(N)cc3nc2c1	-0.0211968	drugs	0.185126	-0.673469	0.187814	-0.927541	-0.610249	-0.33773	-0.723695	-0.493671	-0.00258924	1.45372	-0.702556	-0.877856	0.904374	-0.576291	-0.699205	1.1685	-0.501914	-0.600114	-1.9642	-0.82444	-0.826091	-0.810287	-0.742567	-0.189491	-0.869289	-0.0455048	-2.80977	1.79695	-1.59579	-0.761004	0.730722	-0.121771	0.0167903	0.656088	0.0110397	0.689904	-0.321093	-32.4548
Progabide	NC(=O)CCCN/C(c1ccc(Cl)cc1)=C1\C=C(F)C=CC1=O	0.729794	drugs	0.278701	-0.530006	-0.0687381	-0.0717038	-0.610249	0.396734	-0.723695	-0.493671	-0.447842	-0.114136	-0.702556	-0.405946	-0.549073	-0.576291	-0.699205	0.220179	-0.501914	0.0743787	-1.32835	-0.41602	-0.558936	-0.630913	-0.612725	-0.258863	-0.224838	-0.0280474	-2.18991	0.549379	-0.395516	0.305001	-0.579194	0.0358282	-0.767953	0.170638	0.574829	0.313329	-18.4906	2.37869
Proguanil	CC(C)/N=C(\N)N=C(N)Nc1ccc(Cl)cc1	0.453524	drugs	-0.0210844	-0.386543	0.444366	-0.642262	-0.927378	-0.33773	-0.723695	-0.493671	-0.893095	-0.114136	-0.702556	-0.877856	-0.549073	-0.576291	-0.699205	0.220179	-0.501914	-0.600114	-0.981528	-0.64664	-0.78271	-0.953248	-0.946605	0.151063	-0.452432	-0.0259034	-2.88158	0.469914	0.240439	-0.261707	-0.450883	0.0164101	-0.303717	0.675708	0.374612	0.23836	-25.5509	2.13878
Promazine	CN(C)CCCN1c2ccccc2Sc2ccccc21	1.60494	drugs	0.641673	-0.816932	-0.838395	-0.356983	-0.610249	-0.33773	-0.723695	-0.493671	-0.00258924	0.669792	-0.702556	-0.405946	-0.549073	-0.576291	0.0212586	1.1685	-0.501914	-0.600114	-0.904456	-0.435326	-0.392383	-0.383978	-0.55199	0.34026	-0.480707	-0.0386474	-2.47483	0.456126	-1.59767	-0.234143	-0.983305	0.0726924	0.278431	-0.153886	0.682614	-0.753781	-9.11093	-8.25512
Promethazine	CC(CN1c2ccccc2Sc2ccccc21)N(C)C	1.61877	drugs	0.64124	-0.816932	-0.838395	-0.499622	-0.610249	-0.33773	-0.561762	-0.316974	-0.00258924	0.669792	-0.702556	-0.405946	-0.549073	-0.576291	0.0212586	1.1685	-0.501914	-0.600114	-0.904456	-0.420269	-0.372764	-0.310806	-0.476198	0.34026	-0.535218	-0.0399566	-2.38127	0.373975	-1.64958	-0.321689	-0.973015	0.0672976	0.271666	-0.106606	0.78038	-0.646891	-9.1374	-8.21984
Propafenone	CCCNCC(O)COc1ccccc1C(=O)CCc1ccccc1	0.16806	drugs	0.371411	-0.530006	-0.32529	0.641494	-0.451685	-0.33773	-0.561762	-0.316974	-0.447842	0.669792	-0.702556	-0.877856	-0.549073	-0.576291	-0.699205	1.1685	-0.501914	-0.600114	-0.591579	-0.258066	-0.453218	-0.542703	-0.465399	-0.113812	0.178762	-0.018466	-1.87923	1.22046	-0.448095	0.74594	-0.81011	-0.0123993	0.413517	0.79093	0.349475	-0.282356	-3.54536	-12.7443
Propantheline	CC(C)[N+](C)(CCOC(=O)C1c2ccccc2Oc2ccccc21)C(C)C	0.418061	drugs	0.7741	-0.530006	-0.838395	-0.0717038	-0.610249	-0.33773	-0.723695	-0.493671	-0.00258924	0.669792	-0.702556	-0.405946	-0.549073	-0.576291	0.0212586	1.1685	-0.501914	-0.600114	-0.397622	-0.0589676	-0.117774	-0.0745854	0.019485	-0.214717	-0.226129	-0.0334623	-1.55807	0.784983	-1.38072	0.505116	-1.02935	0.0406339	0.466205	0.101035	-0.162584	-0.373883	-5.25376	-9.81586
Proparacaine	CCCOc1ccc(C(=O)OCCN(CC)CC)cc1N	0.47603	drugs	0.186154	-0.386543	-0.32529	0.356215	-0.29312	-0.33773	-0.723695	-0.493671	-0.893095	-0.114136	-0.702556	-0.877856	-0.549073	-0.576291	-0.699205	0.220179	-0.501914	-0.600114	0.0625597	-0.401665	-0.677159	-0.685642	-0.613457	0.151063	-0.0171049	-0.0237915	-2.25562	0.413931	0.573981	0.625087	-0.582458	0.072166	0.268142	0.368877	0.299448	-0.449422	-20.3868	4.60467
Propericiazine	N#Cc1ccc2c(c1)N(CCCN1CCC(O)CC1)c1ccccc1S2	1.84971	drugs	0.578617	-0.530006	-0.581843	-0.356983	-0.29312	-0.33773	-0.723695	-0.493671	0.442664	0.669792	-0.16877	0.0659637	-0.549073	0.258306	0.741722	1.1685	-0.501914	-0.600114	-0.591579	-0.184017	-0.119534	-0.0304647	-0.185815	-0.00660081	-0.22902	-0.0341238	-1.1752	0.44868	-1.79511	-0.800237	-1.28086	0.137223	0.397439	-0.701776	0.549989	-1.11532	-4.778	-5.62189
Propiomazine	CCC(=O)c1ccc2c(c1)N(CC(C)N(C)C)c1ccccc1S2	1.17871	drugs	0.801488	-0.673469	-0.838395	-0.214343	-0.451685	-0.33773	-0.561762	-0.316974	-0.00258924	0.669792	-0.702556	-0.405946	-0.549073	-0.576291	0.0212586	1.1685	-0.501914	-0.600114	-0.703105	-0.186021	-0.20327	-0.152847	-0.312581	0.132143	-0.32836	-0.0360218	-1.90049	0.585649	-1.52624	0.109574	-1.01127	0.054477	0.433201	-0.018945	0.525989	-0.576496	-7.6056	-8.67061
Propofol	CC(C)c1cccc(C(C)C)c1O	1.20122	drugs	0.47891	-0.960395	-0.581843	-0.642262	-0.927378	-0.33773	-0.723695	-0.493671	-0.893095	-0.114136	-0.702556	-0.877856	-0.549073	-0.576291	-0.699205	0.220179	-0.501914	-0.600114	-0.162636	-0.806848	-0.791589	-0.878557	-0.813282	0.636668	-0.76938	-0.0420008	-3.38411	-0.39707	-0.137369	0.0235704	-0.633314	0.114223	0.0809968	-0.048267	0.541309	-0.319905	-21.5424	-0.463543
Propoxyphene	CCC(=O)OC(Cc1ccccc1)(c1ccccc1)[C@H](C)CN(C)C	0.948878	drugs	0.651	-0.673469	-0.838395	0.213575	-0.610249	-0.33773	-0.399828	-0.316974	-0.447842	0.669792	-0.702556	-0.877856	-0.549073	-0.576291	-0.699205	1.1685	-0.501914	-0.600114	-0.490193	-0.169828	-0.310492	-0.396336	-0.31379	-0.088586	-0.0751914	-0.0273659	-2.12967	0.79731	-1.00169	0.683765	-0.903073	0.0357172	0.392496	0.346104	0.709923	-0.53838	-5.2894	-11.2987
Propranolol	CC(C)NCC(O)COc1cccc2ccccc21	1.64124	drugs	0.191913	-0.673469	-0.32529	-0.0717038	-0.610249	-0.33773	-0.561762	-0.316974	-0.447842	0.669792	-0.702556	-0.877856	-0.549073	-0.576291	-0.699205	1.1685	-0.501914	-0.600114	-0.613026	-0.563938	-0.635929	-0.749895	-0.680012	0.258274	-0.390448	-0.0323212	-2.73728	0.651439	-0.836375	-0.136829	-0.727471	0.0657158	0.00791923	0.414271	1.12656	-0.880321	-13.4757	-11.1507
Propylhexedrine	CNC(C)CC1CCCCC1	0.897056	drugs	0.188452	-0.960395	-0.581843	-0.499622	-0.927378	-0.33773	-0.561762	-0.316974	-0.893095	-0.898065	-0.16877	-0.405946	-0.549073	-0.576291	-0.699205	-0.728143	0.300285	0.0743787	1.63893	-0.893295	-0.819798	-0.758074	-0.688484	1.22948	-0.638627	-0.0358911	-2.55766	-2.26479	0.956752	0.428246	-0.129436	0.167652	-0.0833821	-0.274714	0.0277501	-0.674817	0.558827	18.7066
Propylthiouracil	CCCc1cc(=O)[nH]c(=S)[nH]1	0.890846	drugs	-0.130506	-0.673469	-0.32529	-0.642262	-0.768813	-0.33773	-0.723695	-0.493671	-0.893095	-0.114136	-0.702556	-0.877856	0.904374	-0.576291	-0.699205	-0.728143	-0.501914	-0.600114	-0.420002	-0.96462	-1.0178	-1.05068	-1.0369	0.68712	-0.816656	-0.0405952	-3.38862	-0.0820708	0.54947	-0.410814	0.924859	0.0673612	0.173794	-0.542868	0.479929	0.180983	-28.9709	-18.1425
Protriptyline	CNCCCC1c2ccccc2C=Cc2ccccc21	1.52936	drugs	0.658138	-0.960395	-0.581843	-0.356983	-0.927378	-0.33773	-0.723695	-0.493671	-0.00258924	0.669792	-0.702556	-0.405946	-0.549073	-0.576291	-0.699205	1.1685	-0.501914	0.0743787	-1.01601	-0.517204	-0.570204	-0.500705	-0.421897	0.0816909	-0.457876	-0.0394031	-2.62618	0.276175	-1.7801	0.102901	-0.737544	0.0307297	-0.123248	0.236872	0.787613	-0.536048	-11.0531	-10.4959
Pseudoephedrine	CN[C@@H](C)[C@@H](O)c1ccccc1	1.09688	drugs	-0.145941	-0.816932	-0.32529	-0.499622	-0.768813	-0.33773	-0.399828	-0.493671	-0.893095	-0.114136	-0.702556	-0.877856	-0.549073	-0.576291	-0.699205	0.220179	-0.501914	-0.600114	-0.522948	-0.931014	-0.99016	-0.936962	-0.873778	0.712346	-0.711407	-0.0418379	-3.27545	-0.184168	0.228444	-0.409923	-0.453011	0.0800651	-0.0838141	0.281605	0.649699	-0.309848	-23.0742	0.0966361
Pyrazinamide	NC(=O)c1cnccn1	0.437624	drugs	-0.619737	-0.530006	-0.32529	-0.784901	-0.610249	0.396734	-0.723695	-0.493671	-0.893095	-0.114136	-0.702556	-0.877856	0.904374	-0.576291	-0.699205	-0.728143	-0.501914	-0.600114	-1.9642	-1.19651	-1.24281	-1.2059	-1.15235	0.34026	-0.992659	-0.0460985	-3.57206	0.652704	0.478158	-0.961319	1.00815	-0.0017704	-0.603196	-0.373625	0.469431	1.17097	-31.3348	-16.4919
Pyridostigmine	CN(C)C(=O)Oc1ccc[n+](C)c1	0.616681	drugs	-0.350449	-0.530006	-0.838395	-0.784901	-0.768813	0.396734	-0.723695	-0.493671	-0.893095	-0.114136	-0.702556	-0.877856	0.904374	-0.576291	-0.699205	-0.728143	-0.501914	-0.600114	-0.763157	-0.881944	-0.984237	-1.06285	-1.00417	0.258274	-0.759761	-0.0384092	-3.31005	0.277461	0.483261	-0.39244	0.829835	0.0691273	-0.377598	-0.783097	0.275124	0.675187	-29.7008	-18.1406
Pyrimethamine	CCc1nc(N)nc(N)c1-c1ccc(Cl)cc1	1.71944	drugs	0.177394	-0.530006	0.187814	-0.642262	-0.451685	-0.33773	-0.723695	-0.493671	-0.447842	0.669792	-0.702556	-0.877856	0.904374	-0.576291	-0.699205	0.220179	-0.501914	-0.600114	-1.36368	-0.680812	-0.793103	-0.791399	-0.778959	0.113224	-0.662247	-0.0405644	-2.97111	0.979557	-0.811594	-0.622193	0.761557	0.0260429	-0.0825184	-0.236211	1.24384	-0.241313	-24.194	-26.9523
Quazepam	Fc1ccccc1C1=NCC(=S)N(CC(F)(F)F)c2ccc(Cl)cc21	0.356143	drugs	0.853967	-0.816932	-0.838395	-0.642262	-0.768813	-0.33773	-0.723695	-0.493671	-0.00258924	0.669792	-0.702556	-0.405946	-0.549073	-0.576291	0.0212586	1.1685	-0.501914	-0.600114	-1.32835	-0.309684	-0.413043	-0.474103	-0.524162	-0.000294256	-0.365772	-0.0329343	-2.32223	0.756853	-1.6629	-0.0204286	-1.01962	-0.0175191	0.380093	0.214044	-0.0914223	0.224649	-7.33737	-12.7331
Quetiapine	OCCOCCN1CCN(C2=Nc3ccccc3Sc3ccccc32)CC1	1.50425	drugs	0.267211	-0.386543	-0.581843	-0.214343	-0.134556	-0.33773	-0.723695	-0.493671	0.442664	0.669792	-0.16877	0.0659637	-0.549073	0.258306	0.741722	1.1685	-0.501914	-0.600114	-0.591579	-0.127223	-0.166727	-0.0858637	-0.245592	0.0816909	-0.0655415	-0.0302601	-1.01452	0.602028	-1.46975	-0.839304	-1.19463	0.109909	0.438597	-0.503783	0.368212	-1.08879	-4.33526	-6.00716
Quinacrine	CCN(CC)CCCC(C)Nc1c2ccc(Cl)cc2nc2ccc(OC)cc21	0.0121136	drugs	1.10979	-0.530006	-0.581843	0.356215	-0.451685	-0.33773	-0.561762	-0.316974	-0.00258924	1.45372	-0.702556	-0.877856	0.904374	-0.576291	-0.699205	1.1685	-0.501914	-0.600114	-0.397622	0.0403918	-0.178269	-0.18556	-0.147673	-0.031827	0.0114559	-0.0286142	-1.52833	1.58846	-1.394	1.07002	0.315829	-0.040806	0.946007	0.0289769	0.141821	-0.139408	-1.13411	-26.2415
Quinapril	CCOC(=O)[C@H](CCc1ccccc1)N[C@@H](C)C(=O)N1Cc2ccccc2C[C@H]1C(=O)O	0.579201	drugs	0.189101	-0.0996175	-0.32529	0.356215	-0.29312	0.396734	-0.237895	-0.493671	-0.00258924	0.669792	-0.702556	-0.405946	-0.549073	-0.576291	0.0212586	1.1685	-0.501914	-0.600114	-0.522948	0.0844727	-0.122201	-0.14287	-0.0512458	-0.757081	0.215223	-0.0232803	-0.885328	1.51296	-0.846794	0.390723	-1.03377	0.0732506	-0.317754	0.144581	0.212899	-0.483937	-1.38732	-11.1841
Quinestrol	C#C[C@]1(O)CC[C@H]2[C@@H]3CCc4cc(OC5CCCC5)ccc4[C@H]3CC[C@@]21C	1.18315	drugs	0.908636	-0.816932	-0.581843	-0.642262	-0.768813	-0.33773	0.0859715	-0.493671	0.887917	-0.114136	0.898803	1.00978	-0.549073	-0.576291	-0.699205	0.220179	1.90468	2.09786	0.485927	-0.0951194	0.183725	0.483023	0.597065	0.333953	-0.427808	-0.0392268	0.212491	-2.94116	-2.35423	0.908381	0.438016	-0.0392117	-1.06482	0.186451	-0.0308915	-0.95024	16.3576	18.2033
Quinethazone	CCC1Nc2cc(Cl)c(S(N)(=O)=O)cc2C(=O)N1	1.28215	drugs	-0.267364	-0.24308	0.187814	-0.642262	-0.451685	0.396734	-0.561762	-0.316974	-0.447842	-0.114136	-0.702556	-0.405946	-0.549073	-0.576291	0.0212586	0.220179	-0.501914	-0.600114	-0.883261	-0.597712	-0.48484	-0.514168	-0.741319	0.428551	-0.686516	-0.0406941	-2.21855	0.322763	-0.00749589	-0.81943	-0.596296	0.119029	-0.759541	-0.101749	0.722197	-0.233873	-17.9189	0.92058
Quinidine	C=C[C@H]1CN2CC[C@H]1C[C@@H]2[C@@H](O)c1ccnc2ccc(OC)cc21	1.80954	drugs	0.352972	-0.530006	-0.581843	-0.356983	-0.451685	-0.33773	-0.0759618	-0.493671	0.887917	0.669792	0.898803	0.537874	0.904374	1.9275	1.46219	0.220179	-0.501914	-0.600114	-0.342792	-0.324605	-0.29928	-0.133105	-0.0411307	0.0501582	-0.440392	-0.0396097	-0.111325	-0.0666144	-1.55992	-2.03732	-0.357714	0.215225	1.01254	-2.34819	0.328712	-0.737947	1.63533	1.89905
Quinidine barbiturate	C=CC1CN2CCC1CC2C(O)c1ccnc2ccc(OC)cc21.CCC1(c2ccccc2)C(=O)NC(=O)NC1=O	-0.567237	drugs	0.542339	0.187308	-0.0687381	-0.0717038	0.0240083	2.60013	-0.0759618	0.213117	1.77842	1.45372	1.43259	1.00978	0.904374	2.7621	2.18265	1.1685	-0.501914	-0.600114	-0.613026	0.535466	0.36096	0.51571	0.630923	-1.31836	0.339596	-0.0258419	2.98007	2.05204	-1.9616	-1.63495	-1.24791	0.24062	-0.574258	-2.77506	-0.91616	1.02806	15.9368	-6.90278
Quinine	C=C[C@H]1CN2CC[C@H]1C[C@H]2[C@H](O)c1ccnc2ccc(OC)cc21	1.80954	drugs	0.352972	-0.530006	-0.581843	-0.356983	-0.451685	-0.33773	-0.0759618	-0.493671	0.887917	0.669792	0.898803	0.537874	0.904374	1.9275	1.46219	0.220179	-0.501914	-0.600114	-0.342792	-0.324605	-0.29928	-0.133105	-0.0411307	0.0501582	-0.440392	-0.0396097	-0.111325	-0.0666144	-1.55992	-2.03732	-0.357714	0.215225	1.01254	-2.34819	0.328712	-0.737947	1.63545	1.89911
Quinupristin	CC[C@H]1NC(=O)[C@@H](NC(=O)c2ncccc2O)[C@@H](C)OC(=O)[C@H](c2ccccc2)NC(=O)C2CC(=O)C(CS[C@@H]3CN4CCC3CC4)CN2C(=O)[C@H](Cc2ccc(N(C)C)cc2)N(C)C(=O)[C@@H]2CCCN2C1=O	-0.976308	drugs	0.123239	1.62194	0.187814	0.498854	1.13396	4.06905	0.733705	-0.140277	2.66893	1.45372	2.50016	1.9536	0.904374	4.43129	3.62358	1.1685	-0.501914	-0.600114	-0.0606604	2.33949	2.1601	2.20314	2.03304	-2.86978	1.91208	0.00737928	7.83201	3.31196	-1.92085	-1.52515	-2.03365	0.370566	-1.2089	-4.22262	-1.53404	0.429712	22.8477	-10.3221
Rabeprazole	COCCCOc1ccnc(CS(=O)c2nc3ccccc3[nH]2)c1C	0.752504	drugs	0.303283	-0.24308	-0.581843	0.213575	-0.29312	-0.33773	-0.561762	-0.316974	-0.00258924	1.45372	-0.702556	-0.877856	2.35782	-0.576291	-0.699205	0.220179	-0.501914	-0.600114	-0.763157	-0.225154	-0.296445	-0.3044	-0.476227	-0.164265	-0.157852	-0.0308469	-1.82152	1.79839	-1.01978	0.294027	1.87622	-0.0411064	0.809912	-0.774697	0.696461	-0.0858393	-13.0026	-33.3998
Raloxifene	O=C(c1c2ccc(O)cc2sc1-c1ccc(O)cc1)c1ccc(OCCN2CCCCC2)cc1	-0.536572	drugs	1.13758	-0.386543	-0.32529	0.0709357	-0.134556	-0.33773	-0.723695	-0.493671	0.887917	2.23765	-0.16877	-0.405946	0.904374	0.258306	0.0212586	2.11682	-0.501914	-0.600114	-1.06342	0.19452	0.164938	0.221447	0.0592723	-0.857985	0.07154	-0.0280698	-0.297466	2.53449	-2.72108	0.233935	-0.0449434	-0.094226	0.985911	0.0970933	-0.623769	0.00573638	2.41913	-23.6666
Raltitrexed	Cc1nc(=O)c2cc(CN(C)c3ccc(C(=O)N[C@@H](CCC(=O)O)C(=O)O)s3)ccc2[nH]1	-0.280447	drugs	0.0296153	0.330771	0.187814	0.356215	0.0240083	0.396734	-0.561762	-0.493671	-0.00258924	1.45372	-0.702556	-0.877856	2.35782	-0.576291	-0.699205	0.220179	-0.501914	-0.600114	-0.934734	0.0605548	-0.0623869	-0.103116	-0.276173	-1.09763	0.0340112	-0.0245051	-0.83946	2.82968	-0.594284	0.524157	1.92984	-0.0606392	0.00352003	-0.441161	0.0589921	0.449189	-6.9708	-28.3152
Ramelteon	CCC(=O)NCC[C@@H]1CCc2ccc3c(c21)CCO3	1.91271	drugs	0.189236	-0.673469	-0.581843	-0.356983	-0.768813	0.396734	-0.561762	-0.493671	-0.00258924	-0.114136	-0.702556	0.0659637	-0.549073	-0.576291	0.0212586	0.220179	-0.501914	0.0743787	0.0625597	-0.560941	-0.561357	-0.45448	-0.374016	0.30242	-0.572632	-0.0404454	-2.10417	-0.513107	-0.683717	-0.226708	-0.771365	0.197223	-0.670998	-0.767074	0.61698	-0.827711	-13.8263	2.34116
Ramipril	CCOC(=O)[C@H](CCc1ccccc1)N[C@@H](C)C(=O)N1[C@H](C(=O)O)C[C@@H]2CCC[C@@H]21	0.645648	drugs	0.13938	-0.0996175	-0.32529	0.356215	-0.29312	0.396734	0.0859715	-0.493671	-0.00258924	-0.114136	0.365016	0.0659637	-0.549073	0.258306	0.0212586	0.220179	0.300285	0.0743787	0.229008	0.0161287	-0.0708206	-0.0226195	0.0733121	-0.265169	0.0984726	-0.0269524	0.0147962	-0.300323	-0.249853	0.248796	-0.672148	0.123318	-0.47248	-0.416848	0.0963934	-0.600554	-4.17955	0.127569
Ranitidine	CN/C(=C\[N+](=O)[O-])NCCSCc1ccc(CN(C)C)o1	-0.261897	drugs	-0.110496	-0.0996175	-0.32529	0.498854	0.0240083	-0.33773	-0.723695	-0.493671	-0.893095	-0.114136	-0.702556	-0.877856	0.904374	-0.576291	-0.699205	-0.728143	-0.501914	-0.600114	-0.0240539	-0.385016	-0.505428	-0.634498	-0.778432	0.201515	-0.00804054	-0.0137573	-1.91951	0.74944	1.23522	0.648425	0.932221	0.00275877	0.627061	-0.159474	-0.0521439	0.153389	-28.404	-12.9583
Ranolazine	COc1ccccc1OCC(O)CN1CCN(CC(=O)Nc2c(C)cccc2C)CC1	0.81161	drugs	0.119059	-0.0996175	-0.32529	0.356215	-0.134556	0.396734	-0.561762	-0.316974	-0.00258924	0.669792	-0.16877	-0.405946	-0.549073	0.258306	0.0212586	1.1685	-0.501914	-0.600114	-0.312766	0.0977429	-0.122687	-0.191542	-0.101661	-0.391301	0.246864	-0.0184695	-0.655887	1.23092	-0.693571	-0.0162391	-1.15117	0.108461	-0.110719	-0.180988	0.407081	-0.691763	-1.32744	-10.438
Rasagiline	C#CCN[C@@H]1CCc2ccccc21	0.938251	drugs	0.00784513	-0.960395	-0.581843	-0.642262	-0.927378	-0.33773	-0.561762	-0.493671	-0.447842	-0.114136	-0.702556	-0.405946	-0.549073	-0.576291	-0.699205	0.220179	-0.501914	0.0743787	-0.763157	-0.922084	-0.914563	-0.826904	-0.759779	0.460084	-0.794876	-0.0442379	-3.07498	-0.481484	-0.449864	-0.334782	-0.382934	0.0400372	-0.242082	0.251696	0.332615	-0.00580249	-21.2569	-1.77481
Reboxetine	CCOc1ccccc1O[C@@H](c1ccccc1)[C@@H]1CNCCO1	1.85685	drugs	0.358542	-0.530006	-0.581843	-0.0717038	-0.451685	-0.33773	-0.399828	-0.493671	-0.00258924	0.669792	-0.16877	-0.405946	-0.549073	0.258306	0.0212586	1.1685	-0.501914	-0.600114	-0.636731	-0.38505	-0.561193	-0.560709	-0.48405	-0.031827	-0.189475	-0.0318802	-1.8349	0.555976	-1.26855	-0.652451	-1.11257	0.119671	0.278232	-0.302962	0.919143	-1.0484	-7.70991	-7.35316
Regadenoson	CNC(=O)c1cnn(-c2nc3c(ncn3[C@@H]3O[C@H](CO)[C@@H](O)[C@H]3O)c(N)n2)c1	-0.529576	drugs	-1.16323	0.76116	0.700919	-0.356983	0.81683	0.396734	-0.0759618	-0.493671	0.442664	1.45372	-0.16877	-0.405946	3.81127	0.258306	0.0212586	-0.728143	-0.501914	-0.600114	-0.522948	-0.268452	-0.429187	-0.414997	-0.333119	-0.719241	-0.356256	-0.0382705	-0.0206909	2.58674	0.299542	-1.42471	3.4974	-0.0390005	0.0809178	-1.18902	-0.474014	0.534156	-9.43895	-25.7961
Regorafenib	CNC(=O)c1cc(Oc2ccc(NC(=O)Nc3ccc(Cl)c(C(F)(F)F)c3)c(F)c2)ccn1	-0.164278	drugs	1.03311	-0.0996175	-0.0687381	-0.214343	-0.451685	1.86566	-0.723695	-0.493671	-0.00258924	1.45372	-0.702556	-0.877856	0.904374	-0.576291	-0.699205	1.1685	-0.501914	-0.600114	-1.62104	-0.00572782	-0.315701	-0.421403	-0.412947	-1.17962	0.0525762	-0.0214259	-1.47188	2.87661	-1.54258	0.812519	0.0532532	0.013822	-1.19725	-0.480212	0.130051	1.03795	3.25896	-32.1758
Remifentanil	CCC(=O)N(c1ccccc1)C1(C(=O)OC)CCN(CCC(=O)OC)CC1	0.970601	drugs	0.0358554	-0.0996175	-0.838395	0.0709357	-0.134556	0.396734	-0.723695	-0.493671	-0.447842	-0.114136	-0.16877	-0.405946	-0.549073	0.258306	0.0212586	0.220179	-0.501914	-0.600114	0.0175207	-0.120331	-0.36171	-0.286783	-0.200313	-0.265169	0.0203156	-0.0287202	-1.21398	0.405078	0.0521938	-0.0297019	-1.00031	0.173757	-0.138822	-0.712786	0.252053	-0.532474	-12.2725	0.994931
Remikiren	CC(C)(C)S(=O)(=O)C[C@H](Cc1ccccc1)C(=O)N[C@@H](Cc1cnc[nH]1)C(=O)N[C@H](CC1CCCCC1)[C@H](O)[C@H](O)C1CC1	-1.02601	drugs	0.332153	0.330771	0.444366	1.21205	0.0240083	1.1312	0.0859715	-0.493671	0.442664	0.669792	0.365016	0.0659637	0.904374	-0.576291	-0.699205	0.220179	1.10248	0.748871	0.437885	0.875386	1.34337	1.16521	0.702487	-0.485899	0.785812	-0.00365344	2.14644	0.743511	-0.455611	2.30807	1.15695	-0.0600205	-0.966137	-0.0783694	-0.508515	-0.272202	13.2884	-10.0191
Remoxipride	CCN1CCC[C@H]1CNC(=O)c1c(OC)ccc(Br)c1OC	1.63325	drugs	0.219734	-0.386543	-0.581843	-0.0717038	-0.451685	0.396734	-0.561762	-0.493671	-0.447842	-0.114136	-0.16877	-0.405946	-0.549073	0.258306	0.0212586	0.220179	-0.501914	-0.600114	0.0625597	-0.246654	-0.440737	-0.362297	-0.417205	0.453778	-0.212103	-0.0343202	-1.6662	-0.0860048	-0.0358897	-0.243066	-1.03424	0.219736	-0.157089	-0.965553	0.744601	-0.870575	-13.9807	2.03691
Repaglinide	CCOc1cc(CC(=O)N[C@@H](CC(C)C)c2ccccc2N2CCCCC2)ccc1C(=O)O	0.294628	drugs	0.906337	-0.24308	-0.32529	0.498854	-0.451685	0.396734	-0.561762	-0.493671	-0.00258924	0.669792	-0.16877	-0.405946	-0.549073	0.258306	0.0212586	1.1685	-0.501914	-0.600114	-0.22936	0.221165	0.0643611	-0.0960762	-0.00277548	-0.649869	0.329503	-0.0182387	-0.515176	1.28035	-0.972317	0.698005	-1.37434	0.109246	0.120828	-0.317651	0.00404888	-0.34673	-0.706415	-10.8612
Rescinnamine	COC(=O)[C@@H]1[C@@H](OC)[C@H](OC(=O)C=Cc2cc(OC)c(OC)c(OC)c2)C[C@@H]2CN3CCc4c5ccc(OC)cc5[nH]c4[C@H]3C[C@@H]21	-0.761714	drugs	0.730813	0.474234	-0.581843	0.356215	0.499701	-0.33773	0.247905	-0.493671	1.33317	1.45372	0.365016	0.537874	0.904374	0.258306	0.741722	1.1685	0.300285	0.0743787	-0.214109	0.884807	0.577163	0.756297	0.880126	-1.40666	0.541136	-0.0236374	2.09541	1.51806	-2.23564	0.404246	0.356083	-0.0863102	0.754768	-0.192752	-1.09825	-0.263556	9.8671	-12.4439
Reserpine	COC(=O)[C@@H]1[C@@H](OC)[C@H](OC(=O)c2cc(OC)c(OC)c(OC)c2)C[C@@H]2CN3CCc4c5ccc(OC)cc5[nH]c4[C@H]3C[C@@H]21	-0.306122	drugs	0.622774	0.474234	-0.581843	0.213575	0.499701	-0.33773	0.247905	-0.493671	1.33317	1.45372	0.365016	0.537874	0.904374	0.258306	0.741722	1.1685	0.300285	0.0743787	-0.108043	0.778233	0.507149	0.711787	0.834022	-1.24269	0.39525	-0.0269263	1.88515	1.33339	-2.26383	0.149291	0.398086	-0.0577081	0.648592	-0.303672	-0.866003	-0.540578	9.82483	-12.4202
Retapamulin	C=C[C@]1(C)C[C@@H](OC(=O)CSC2C[C@H]3CC[C@@H](C2)N3C)[C@@]2(C)[C@@H]3C(=O)CC[C@@]3(CC[C@H]2C)[C@@H](C)[C@@H]1O	-0.208491	drugs	0.914827	-0.386543	-0.581843	-0.214343	-0.134556	-0.33773	1.05757	-0.316974	0.887917	-0.898065	1.96637	1.48169	-0.549073	1.0929	0.741722	-0.728143	1.90468	1.42336	1.15851	0.576142	1.03982	1.47625	1.34635	0.718653	0.00732775	-0.0323001	3.04898	-3.4924	-1.01078	0.553245	-0.0979092	0.0377898	0.125944	-0.892732	-0.918681	-0.53149	25.5697	9.42755
Ribavirin	NC(=O)c1ncn([C@@H]2O[C@H](CO)[C@@H](O)[C@H]2O)n1	-0.0153423	drugs	-1.31918	0.187308	0.444366	-0.499622	0.182573	0.396734	-0.0759618	-0.493671	-0.447842	-0.114136	-0.16877	-0.405946	0.904374	0.258306	0.0212586	-0.728143	-0.501914	-0.600114	0.287755	-0.821891	-0.869058	-0.843327	-0.77679	0.277194	-0.692512	-0.0421395	-1.30943	0.419969	1.57334	-1.49665	0.985571	0.122292	-0.43832	-0.497733	-0.3818	0.0214623	-24.4595	-13.6038
Ridogrel	O=C(O)CCCCO/N=C(/c1cccnc1)c1cccc(C(F)(F)F)c1	-0.0555101	drugs	0.61012	-0.386543	-0.581843	0.213575	-0.451685	-0.33773	-0.723695	-0.493671	-0.447842	0.669792	-0.702556	-0.877856	0.904374	-0.576291	-0.699205	0.220179	-0.501914	-0.600114	-0.96333	-0.354109	-0.560855	-0.645307	-0.571678	-0.574191	-0.052401	-0.0225797	-2.14791	1.45143	-0.547575	0.67143	0.534634	-0.0451256	0.5869	-0.067277	0.0791463	0.521746	-15.5657	-24.7437
Rifabutin	CO[C@H]1C=CO[C@@]2(C)Oc3c(c4c(c(O)c3C)C(=O)C(=C3NC5(CCN(CC(C)C)CC5)N=C34)NC(=O)C(C)=CC=C[C@H](C)[C@H](O)[C@@H](C)[C@@H](O)[C@@H](C)[C@H](OC(C)=O)[C@@H]1C)C2=O	-0.769904	drugs	0.742986	1.04809	0.444366	-0.356983	1.13396	0.396734	0.733705	-0.493671	1.33317	-0.114136	-0.16877	1.48169	-0.549073	0.258306	2.18265	0.220179	-0.501914	0.0743787	0.15068	1.80389	1.58931	1.39911	1.54596	-1.79136	1.13171	-0.00911842	4.03433	1.17613	-1.11101	0.218124	-1.31542	0.0740308	0.0123329	-0.614561	-1.39037	-0.145433	18.0967	-6.25375
Rifampin	CO[C@H]1C=CO[C@@]2(C)Oc3c(c4c(O)c(/C=N/N5CCN(C)CC5)c(c(O)c4c(O)c3C)NC(=O)C(C)=CC=C[C@H](C)[C@H](O)[C@@H](C)[C@@H](O)[C@@H](C)[C@H](OC(C)=O)[C@@H]1C)C2=O	-1.41459	drugs	0.667201	1.19155	0.700919	-0.356983	1.29252	0.396734	0.733705	-0.493671	1.33317	0.669792	-0.16877	1.00978	-0.549073	0.258306	2.18265	1.1685	-0.501914	-0.600114	-0.0369452	1.64018	1.26397	1.1626	1.30098	-1.99947	1.19945	-0.00725402	3.82145	2.3269	-1.29149	-0.0708722	-1.48914	0.022738	0.17494	0.0525459	-1.71629	-0.0697939	18.0969	-6.39818
Rifapentine	CO[C@H]1C=CO[C@@]2(C)Oc3c(c4c(O)c(/C=N/N5CCN(C6CCCC6)CC5)c(c(O)c4c(O)c3C)NC(=O)C(C)=CC=C[C@H](C)[C@H](O)[C@@H](C)[C@@H](O)[C@@H](C)[C@H](OC(C)=O)[C@@H]1C)C2=O	-1.48531	drugs	1.02214	1.19155	0.700919	-0.214343	1.29252	0.396734	0.733705	-0.493671	1.77842	0.669792	0.365016	1.48169	-0.549073	0.258306	2.18265	1.1685	0.300285	0.0743787	0.105682	1.86222	1.54962	1.5168	1.66787	-1.99947	1.38053	-0.00474539	4.77669	1.61969	-1.93746	0.410396	-1.24527	-0.0222395	-0.039004	0.058536	-1.86812	-0.200268	18.1646	-6.09773
Rifaximin	CO[C@H]1C=CO[C@@]2(C)Oc3c(c4c5nc6cc(C)ccn6c5c(c(O)c4c(O)c3C)NC(=O)C(C)=CC=C[C@H](C)[C@H](O)[C@@H](C)[C@@H](O)[C@@H](C)[C@H](OC(C)=O)[C@@H]1C)C2=O	-1.39205	drugs	1.15993	0.904623	0.444366	-0.642262	0.975394	0.396734	0.733705	-0.493671	1.33317	2.23765	-0.702556	0.0659637	2.35782	-0.576291	0.741722	1.1685	-0.501914	-0.600114	-0.37212	1.49545	1.17466	1.09061	1.22641	-2.17605	0.850858	-0.0163634	2.57392	3.64271	-2.39314	0.763603	1.35645	-0.120647	0.451327	-0.348421	-1.23089	0.422828	9.65283	-23.53
Rilpivirine	Cc1cc(/C=C/C#N)cc(C)c1Nc1ccnc(Nc2ccc(C#N)cc2)n1	0.717689	drugs	0.843936	-0.24308	-0.32529	-0.214343	-0.134556	-0.33773	-0.723695	-0.493671	-0.00258924	1.45372	-0.702556	-0.877856	0.904374	-0.576291	-0.699205	1.1685	-0.501914	-0.600114	-1.63664	-0.185844	-0.43221	-0.505154	-0.426505	-1.36882	-0.121744	-0.0294448	-1.95227	2.36221	-1.9871	0.218757	0.411119	-0.0729877	0.23209	0.236021	0.558037	0.185488	-0.687037	-28.7583
Riluzole	Nc1nc2ccc(OC(F)(F)F)cc2s1	1.58803	drugs	0.245879	-0.673469	-0.32529	-0.784901	-0.451685	-0.33773	-0.723695	-0.493671	-0.447842	0.669792	-0.702556	-0.877856	0.904374	-0.576291	-0.699205	0.220179	-0.501914	-0.600114	-1.51381	-0.881651	-0.843353	-0.853925	-0.975936	0.308727	-0.846341	-0.0406531	-3.33146	0.783959	-0.937195	-0.714879	0.769297	0.0057843	0.0631814	-0.320308	1.08266	-0.0434236	-25.0329	-25.7129
Rimantadine	CC(N)C12CC3CC(CC(C3)C1)C2	0.885554	drugs	0.184478	-0.960395	-0.32529	-0.784901	-0.927378	-0.33773	-0.561762	-0.316974	0.442664	-0.898065	1.43259	1.00978	-0.549073	-0.576291	-0.699205	-0.728143	2.70688	2.09786	1.63893	-0.82573	-0.454121	-0.29775	-0.211672	1.22948	-0.952324	-0.0467361	-0.630498	-4.47101	-0.769439	0.375154	0.991103	0.0226231	-1.3672	0.138455	-0.508672	-0.90262	19.5174	23.5692
Rimexolone	CCC(=O)[C@@]1(C)[C@H](C)CC2C3CCC4=CC(=O)C=C[C@]4(C)C3[C@@H](O)C[C@@]21C	1.39436	drugs	0.710752	-0.673469	-0.581843	-0.642262	-0.610249	-0.33773	0.571771	0.0364202	0.442664	-0.898065	0.898803	1.00978	-0.549073	-0.576291	-0.699205	-0.728143	1.90468	2.09786	0.738146	-0.0145713	0.273926	0.670062	0.790803	0.48531	-0.481875	-0.0409396	0.547752	-3.67539	-1.41341	0.905583	0.612764	-0.00338763	-1.03806	-0.0263054	0.52009	-0.637237	21.3837	21.1116
Rimonabant	Cc1c(C(=O)NN2CCCCC2)nn(-c2ccc(Cl)cc2Cl)c1-c1ccc(Cl)cc1	0.312051	drugs	1.10066	-0.386543	-0.581843	-0.356983	-0.451685	0.396734	-0.723695	-0.493671	0.442664	1.45372	-0.16877	-0.405946	0.904374	0.258306	0.0212586	1.1685	-0.501914	-0.600114	-0.981528	0.106384	-0.020475	-0.0947487	-0.176795	-0.0381336	-0.0521916	-0.0302814	-1.01282	1.57997	-1.93491	0.0843517	-0.0491394	0.0237983	0.415574	-0.894938	-0.0135259	0.0718427	-2.08473	-24.2896
Risedronate	O=P(O)(O)C(O)(Cc1cccnc1)P(=O)(O)O	0.0971003	drugs	-0.606191	0.0438453	0.444366	-0.356983	-0.451685	-0.33773	-0.723695	-0.493671	-0.893095	-0.114136	-0.702556	-0.877856	0.904374	-0.576291	-0.699205	-0.728143	-0.501914	-0.600114	-0.934734	-0.680809	-0.224982	-0.128157	-0.86777	0.882623	-0.662653	-0.0371125	-2.24729	0.540094	1.01785	-0.292462	1.25249	-0.0192875	0.0664694	0.0129342	0.300402	0.249397	-27.9283	-15.2497
Risperidone	Cc1nc2n(c(=O)c1CCN1CCC(c3noc4cc(F)ccc43)CC1)CCCC2	0.886703	drugs	0.465776	-0.24308	-0.838395	-0.356983	-0.134556	-0.33773	-0.723695	-0.493671	0.887917	1.45372	-0.16877	0.0659637	2.35782	0.258306	0.741722	0.220179	-0.501914	-0.600114	-0.0843068	-0.0195794	-0.0247911	0.0545449	0.15324	-0.347155	-0.196117	-0.0342915	-0.503859	1.25196	-1.79085	-0.601616	1.35413	0.0641169	1.10364	-1.88262	-0.196661	-0.424903	-9.87593	-30.4875
Ritodrine	C[C@H](NCCc1ccc(O)cc1)[C@H](O)c1ccc(O)cc1	0.887365	drugs	0.130944	-0.530006	0.187814	-0.0717038	-0.451685	-0.33773	-0.399828	-0.493671	-0.447842	0.669792	-0.702556	-0.877856	-0.549073	-0.576291	-0.699205	1.1685	-0.501914	-0.600114	-0.904456	-0.511926	-0.603354	-0.625126	-0.550774	-0.031827	-0.312597	-0.0296227	-2.3153	1.06508	-0.662656	-0.0879771	-0.628434	0.011734	-0.0999185	0.823714	0.685279	-0.520827	-5.58741	-13.025
Ritonavir	CC(C)c1nc(CN(C)C(=O)N[C@H](C(=O)N[C@@H](Cc2ccccc2)C[C@H](O)[C@H](Cc2ccccc2)NC(=O)OCc2cncs2)C(C)C)cs1	-1.42821	drugs	1.09162	0.474234	0.187814	1.49733	0.341137	2.60013	-0.0759618	-0.493671	0.442664	2.23765	-0.702556	-0.877856	2.35782	-0.576291	-0.699205	1.1685	-0.501914	-0.600114	-0.40609	1.22759	1.05596	0.779698	0.471937	-1.47603	1.36251	0.00948607	1.51139	4.37062	-0.988463	2.68806	1.10256	-0.0107113	-0.716089	-1.05577	-0.287304	0.575533	9.21897	-25.1272
Rivaroxaban	O=C(NC[C@H]1CN(c2ccc(N3CCOCC3=O)cc2)C(=O)O1)c1ccc(Cl)s1	1.39656	drugs	0.176339	0.0438453	-0.581843	-0.214343	-0.134556	1.86566	-0.561762	-0.493671	0.442664	0.669792	0.365016	0.0659637	0.904374	1.0929	0.741722	0.220179	-0.501914	-0.600114	-0.826369	-0.0650345	-0.0795797	-0.126528	-0.307449	-0.397607	-0.133159	-0.0302003	-0.297562	1.27343	-0.95124	-0.992413	-0.276421	0.240576	-0.860678	-2.42846	0.488577	-0.0639011	-0.374754	-3.47112
Rivastigmine	CCN(C)C(=O)Oc1cccc([C@H](C)N(C)C)c1	1.58212	drugs	0.241174	-0.530006	-0.838395	-0.356983	-0.610249	0.396734	-0.561762	-0.493671	-0.893095	-0.114136	-0.702556	-0.877856	-0.549073	-0.576291	-0.699205	0.220179	-0.501914	-0.600114	-0.162636	-0.532654	-0.70616	-0.714801	-0.643661	0.277194	-0.410781	-0.0333737	-2.86236	0.0527956	0.0104267	0.190913	-0.728647	0.16032	-0.468884	-0.394126	0.889312	-0.534726	-21.0883	1.95041
Rizatriptan	CN(C)CCc1c[nH]c2ccc(Cn3cncn3)cc12	1.35581	drugs	0.0119277	-0.386543	-0.581843	-0.214343	-0.451685	-0.33773	-0.723695	-0.493671	-0.00258924	1.45372	-0.702556	-0.877856	2.35782	-0.576291	-0.699205	0.220179	-0.501914	-0.600114	-0.763157	-0.52624	-0.57864	-0.636532	-0.562589	-0.0948925	-0.540931	-0.0384927	-2.50513	1.5451	-1.16098	-0.298563	1.95163	-0.00167409	0.486202	-0.920623	0.811034	-0.341433	-13.9776	-33.0942
Rocuronium	C=CC[N+]1([C@H]2C[C@H]3[C@@H]4CC[C@H]5C[C@H](O)[C@@H](N6CCOCC6)C[C@]5(C)[C@H]4CC[C@]3(C)[C@H]2OC(C)=O)CCCC1	-0.510386	drugs	0.686689	-0.24308	-0.581843	-0.214343	-0.29312	-0.33773	0.895638	-0.493671	1.33317	-0.898065	2.50016	1.9536	-0.549073	1.0929	0.741722	-0.728143	2.70688	2.09786	1.30113	0.61907	1.00454	1.42299	1.5707	0.655587	0.11029	-0.0308952	3.65764	-4.11397	-1.37128	0.614658	0.273458	-0.0163388	-0.313222	-0.710977	-1.43566	-0.616853	26.1936	9.18328
Roflumilast	O=C(Nc1c(Cl)cncc1Cl)c1ccc(OC(F)F)c(OCC2CC2)c1	1.08353	drugs	0.855238	-0.386543	-0.581843	0.0709357	-0.451685	0.396734	-0.723695	-0.493671	-0.00258924	0.669792	-0.16877	-0.405946	0.904374	-0.576291	-0.699205	0.220179	0.300285	0.0743787	-0.904456	-0.250812	-0.373355	-0.467768	-0.515059	-0.0822794	-0.181223	-0.0283233	-1.71078	0.526948	-1.27635	0.654215	0.733908	0.0112032	-0.35441	-0.672111	0.711143	-0.0744611	-18.9312	-24.9419
Rolitetracycline	CN(C)[C@@H]1C(O)=C(C(=O)NCN2CCCC2)C(=O)[C@@]2(O)C(O)=C3C(=O)c4c(O)cccc4[C@@](C)(O)[C@H]3C[C@@H]12	-0.604284	drugs	-0.377945	0.474234	0.700919	-0.356983	0.499701	0.396734	0.0859715	-0.493671	0.887917	-0.114136	-0.16877	1.00978	-0.549073	0.258306	0.0212586	0.220179	-0.501914	1.42336	-0.0959111	0.367898	0.403711	0.47691	0.590733	-0.79492	-0.0626006	-0.0344325	1.52019	0.149958	-0.501277	-0.245043	-0.162592	-0.00274891	-1.06313	0.539284	-1.0062	-0.0543356	6.48537	-7.66323
Ropinirole	CCCN(CCC)CCc1cccc2c1CC(=O)N2	1.55656	drugs	0.264426	-0.673469	-0.581843	0.0709357	-0.768813	0.396734	-0.723695	-0.493671	-0.447842	-0.114136	-0.702556	-0.405946	-0.549073	-0.576291	0.0212586	0.220179	-0.501914	-0.600114	0.0625597	-0.511197	-0.592375	-0.595763	-0.52036	0.403325	-0.367635	-0.0342284	-2.35911	-0.0411067	-0.106511	0.109477	-0.964122	0.205187	-0.296743	-0.755715	0.633975	-0.709707	-14.5849	1.83764
Ropivacaine	CCCN1CCCC[C@H]1C(=O)Nc1c(C)cccc1C	1.94971	drugs	0.44307	-0.673469	-0.581843	-0.356983	-0.768813	0.396734	-0.561762	-0.493671	-0.447842	-0.114136	-0.16877	-0.405946	-0.549073	0.258306	0.0212586	0.220179	-0.501914	-0.600114	0.155287	-0.430877	-0.499421	-0.489648	-0.410443	0.403325	-0.342905	-0.0350914	-2.02613	-0.352814	-0.326435	-0.309113	-1.14217	0.249579	-0.235114	-1.1661	0.849604	-0.841684	-14.1572	2.28056
Rosiglitazone	CN(CCOc1ccc(CC2SC(=O)NC2=O)cc1)c1ccccn1	1.57135	drugs	0.168499	-0.24308	-0.581843	0.0709357	-0.134556	1.1312	-0.561762	-0.316974	-0.00258924	0.669792	-0.16877	-0.405946	0.904374	0.258306	0.0212586	0.220179	-0.501914	-0.600114	-0.96333	-0.269	-0.318022	-0.345535	-0.479111	-0.347155	-0.185285	-0.0283644	-1.31116	1.29697	-0.780821	-0.447167	0.10841	0.154653	-0.518188	-1.55911	1.01795	-0.13118	-16.7244	-21.6796
Rosoxacin	CCn1cc(C(=O)O)c(=O)c2ccc(-c3ccncc3)cc21	1.50853	drugs	0.247095	-0.386543	-0.581843	-0.499622	-0.451685	-0.33773	-0.723695	-0.493671	-0.00258924	1.45372	-0.702556	-0.877856	2.35782	-0.576291	-0.699205	0.220179	-0.501914	-0.600114	-1.5403	-0.516108	-0.648609	-0.594777	-0.519338	-0.605723	-0.543895	-0.0408169	-2.61855	1.82667	-1.66838	-0.418817	1.89125	-0.0336206	0.331603	-0.896407	1.01961	0.0810412	-14.0156	-33.1585
Rosuvastatin	CC(C)c1nc(N(C)S(C)(=O)=O)nc(-c2ccc(F)cc2)c1/C=C/[C@@H](O)C[C@@H](O)CC(=O)O	0.0978209	drugs	0.144382	0.187308	-0.0687381	0.498854	0.0240083	-0.33773	-0.399828	-0.493671	-0.447842	0.669792	-0.702556	-0.877856	0.904374	-0.576291	-0.699205	0.220179	-0.501914	-0.600114	-0.490193	0.188762	0.216366	-0.0999633	-0.264014	-0.567884	0.202955	-0.0153304	-0.971795	1.73369	-0.0700726	0.820295	0.736177	-0.034885	0.460671	0.121228	0.307494	-0.2092	-15.1251	-23.9551
Rotigotine	CCCN(CCc1cccs1)C1CCc2c(O)cccc2C1	1.73765	drugs	0.648351	-0.816932	-0.581843	-0.0717038	-0.610249	-0.33773	-0.561762	-0.316974	-0.00258924	0.669792	-0.702556	-0.405946	0.904374	-0.576291	-0.699205	0.220179	-0.501914	0.0743787	-0.257455	-0.319857	-0.259172	-0.175805	-0.293258	0.422245	-0.286453	-0.034425	-2.04517	0.146089	-1.18823	0.425407	0.629092	0.0599871	0.356018	-0.728174	1.07613	-0.716881	-20.8155	-25.1744
Roxatidine acetate	CC(=O)OCC(=O)NCCCOc1cccc(CN2CCCCC2)c1	0.421207	drugs	0.0684079	-0.24308	-0.581843	0.356215	-0.29312	0.396734	-0.723695	-0.493671	-0.447842	-0.114136	-0.16877	-0.405946	-0.549073	0.258306	0.0212586	0.220179	-0.501914	-0.600114	0.121822	-0.241377	-0.411755	-0.507787	-0.429232	-0.0570532	0.18872	-0.0116976	-1.23186	0.439289	0.388086	0.156531	-1.03723	0.145535	0.00947062	-0.554808	-0.0210659	-0.330674	-12.0708	0.881338
Roxithromycin	CC[C@H]1OC(=O)[C@H](C)[C@@H](O[C@H]2C[C@@](C)(OC)[C@@H](O)[C@H](C)O2)[C@H](C)[C@@H](O[C@@H]2O[C@H](C)C[C@H](N(C)C)[C@H]2O)[C@](C)(O)C[C@@H](C)C(=NOCOCCOC)[C@H](C)[C@@H](O)[C@]1(C)O	-1.54754	drugs	0.0924438	1.33501	0.444366	0.926773	1.60965	-0.33773	2.1911	-0.493671	-0.00258924	-0.898065	0.898803	0.537874	-0.549073	1.9275	1.46219	-0.728143	-0.501914	-0.600114	1.46317	1.82258	1.53996	1.3198	1.46381	0.258274	1.68353	0.00874879	4.75896	0.0499911	2.08059	0.371466	-1.09306	0.108025	1.66606	-0.613517	-0.977657	-0.857508	18.4445	0.523227
Rufinamide	NC(=O)c1cn(Cc2c(F)cccc2F)nn1	1.71465	drugs	-0.31476	-0.386543	-0.32529	-0.499622	-0.451685	0.396734	-0.723695	-0.493671	-0.447842	0.669792	-0.702556	-0.877856	0.904374	-0.576291	-0.699205	0.220179	-0.501914	-0.600114	-1.60389	-0.828472	-0.916149	-0.914909	-0.850936	-0.202104	-0.705104	-0.0407697	-3.07145	1.28029	-0.686538	-0.78568	0.717779	0.0521349	-0.681881	-0.508385	1.20737	-0.00139363	-25.1292	-28.3603
Ruxolitinib	N#CC[C@H](C1CCCC1)n1cc(-c2ncnc3[nH]ccc32)cn1	1.48246	drugs	0.432239	-0.24308	-0.581843	-0.356983	-0.29312	-0.33773	-0.561762	-0.493671	0.442664	1.45372	-0.16877	-0.405946	3.81127	-0.576291	-0.699205	-0.728143	0.300285	0.0743787	-0.480559	-0.439594	-0.440997	-0.348866	-0.264619	-0.435446	-0.488616	-0.0397114	-1.57973	0.904373	-1.6374	-0.000440902	3.56573	-0.0359456	0.409239	-1.76799	0.759527	-0.107232	-13.4289	-31.6538
Salbutamol	CC(C)(C)NCC(O)c1ccc(O)c(CO)c1	0.807815	drugs	-0.151862	-0.530006	0.187814	-0.356983	-0.451685	-0.33773	-0.561762	-0.316974	-0.893095	-0.114136	-0.702556	-0.877856	-0.549073	-0.576291	-0.699205	0.220179	-0.501914	-0.600114	-0.0240539	-0.647057	-0.603808	-0.848124	-0.781759	0.560989	-0.537352	-0.0303198	-2.61078	0.0505395	0.568286	-0.170146	-0.39669	0.0770376	-0.086345	0.517115	0.536118	-0.445022	-22.7397	2.81218
Salicyclic acid	O=C(O)c1ccccc1O	0.68738	drugs	-0.210154	-0.673469	-0.32529	-0.784901	-0.768813	-0.33773	-0.723695	-0.493671	-0.893095	-0.114136	-0.702556	-0.877856	-0.549073	-0.576291	-0.699205	0.220179	-0.501914	-0.600114	-1.9642	-1.15036	-1.18001	-1.13754	-1.08155	0.30242	-0.968007	-0.0468232	-3.71208	0.343741	-0.154588	-0.862202	-0.35673	-0.0172296	-0.295963	0.608532	0.545975	0.616102	-26.7885	-0.784518
Salicylamide	NC(=O)c1ccccc1O	0.607682	drugs	-0.372186	-0.673469	-0.0687381	-0.784901	-0.768813	0.396734	-0.723695	-0.493671	-0.893095	-0.114136	-0.702556	-0.877856	-0.549073	-0.576291	-0.699205	0.220179	-0.501914	-0.600114	-1.9642	-1.13835	-1.1699	-1.13003	-1.07376	0.30242	-0.968007	-0.0468232	-3.56612	0.551198	0.0518789	-0.864992	-0.419081	0.0230714	-0.91296	0.416193	0.541086	0.7559	-26.4585	2.81899
Salicylate-sodium	[Na+].O=C([O-])c1ccccc1O	-0.0313248	drugs	-1.38104	-0.673469	-0.581843	-0.784901	-0.610249	-0.33773	-0.723695	-0.493671	-0.893095	-0.114136	-0.702556	-0.877856	-0.549073	-0.576291	-0.699205	0.220179	-0.501914	-0.600114	-1.9642	-0.877072	-1.18303	-1.13979	-1.08388	0.933075	-0.690829	-0.0394416	-3.50466	0.365887	0.572764	-1.17509	-0.0994279	-0.086351	-0.245407	0.97138	0.0989811	0.592726	-28.2826	0.340027
Salmeterol	OCc1cc(C(O)CNCCCCCCOCCCCc2ccccc2)ccc1O	-0.571595	drugs	0.605551	-0.386543	0.187814	1.35469	-0.29312	-0.33773	-0.561762	-0.316974	-0.447842	0.669792	-0.702556	-0.877856	-0.549073	-0.576291	-0.699205	1.1685	-0.501914	-0.600114	-0.0905731	0.0328022	-0.169176	-0.2583	-0.170809	0.0438516	0.77929	-0.00313349	-0.97294	1.48661	0.0790924	1.57492	-0.879859	-0.0274988	0.73593	0.983154	0.0693989	-0.391019	-0.0092855	-12.7878
Salsalate	O=C(O)c1ccccc1OC(=O)c1ccccc1O	0.860702	drugs	0.119481	-0.386543	-0.32529	-0.499622	-0.451685	-0.33773	-0.723695	-0.493671	-0.447842	0.669792	-0.702556	-0.877856	-0.549073	-0.576291	-0.699205	1.1685	-0.501914	-0.600114	-1.9642	-0.723412	-0.857659	-0.856769	-0.790713	-0.523738	-0.574743	-0.0385486	-2.92747	1.36256	-1.18571	-0.534611	-0.593353	-0.0447613	-0.262715	0.883971	0.637064	0.152993	-10.6216	-14.8714
Saprisartan	CCc1nc(C2CC2)c(C(N)=O)n1Cc1ccc2oc(-c3ccccc3NS(=O)(=O)C(F)(F)F)c(Br)c2c1	-0.795634	drugs	1.09219	0.0438453	-0.0687381	0.213575	-0.134556	0.396734	-0.723695	-0.493671	0.887917	2.23765	-0.16877	-0.405946	2.35782	-0.576291	-0.699205	1.1685	0.300285	0.0743787	-0.955323	0.442899	0.47085	0.382807	0.0745751	-0.839066	0.013472	-0.028586	0.0762029	2.43185	-2.44236	1.20509	1.94474	-0.159924	0.0948187	-0.249044	-0.520013	0.400526	5.21746	-26.9803
Saquinavir	CC(C)(C)NC(=O)[C@@H]1CC2CCCCC2CN1C[C@@H](O)[C@H](Cc1ccccc1)NC(=O)[C@H](CC(N)=O)NC(=O)c1ccc2ccccc2n1	-1.04514	drugs	0.331126	0.474234	0.700919	0.784133	0.0240083	2.60013	0.247905	-0.140277	0.887917	1.45372	0.365016	0.0659637	0.904374	0.258306	0.0212586	1.1685	0.300285	0.0743787	-0.162636	1.02956	1.02259	0.693161	0.814729	-1.48864	0.909877	-0.00244915	2.57018	2.50546	-1.12697	1.21231	0.0841031	0.0509136	-1.68036	-0.725617	-0.454436	0.458797	13.9919	-11.2673
Saxagliptin	N#C[C@@H]1C[C@@H]2C[C@@H]2N1C(=O)[C@@H](N)C12CC3CC(CC(O)(C3)C1)C2	1.483	drugs	-0.191882	-0.386543	-0.0687381	-0.642262	-0.451685	0.396734	0.247905	-0.140277	1.33317	-0.898065	2.50016	1.9536	-0.549073	0.258306	0.0212586	-0.728143	3.50908	2.77235	1.23858	-0.380973	0.0836816	0.22914	0.334089	0.548376	-0.704594	-0.0427428	1.76697	-4.74735	-1.51562	-0.398519	1.01336	0.0449647	-2.30323	-0.41794	-0.143864	-1.11345	23.2164	23.0226
Scopolamine	CN1[C@@H]2C[C@@H](OC(=O)[C@H](CO)c3ccccc3)C[C@H]1[C@@H]1O[C@@H]12	0.903762	drugs	-0.256739	-0.386543	-0.581843	-0.356983	-0.29312	-0.33773	0.247905	-0.493671	0.442664	-0.114136	0.898803	0.537874	-0.549073	1.9275	1.46219	0.220179	-0.501914	-0.600114	0.155287	-0.460057	-0.37326	-0.238735	-0.150544	0.352873	-0.558986	-0.0409273	-0.0162557	-0.755408	-0.328508	-2.14241	-1.35167	0.223817	0.759457	-1.38711	-0.358166	-0.676576	2.25588	4.38796
Secobarbital	C=CCC1(C(C)CCC)C(=O)NC(=O)NC1=O	0.478472	drugs	-0.139669	-0.386543	-0.32529	-0.214343	-0.610249	2.60013	-0.561762	-0.316974	-0.893095	-0.898065	-0.16877	-0.405946	-0.549073	0.258306	0.0212586	-0.728143	-0.501914	-0.600114	0.137625	-0.680042	-0.740857	-0.674606	-0.602026	0.214129	-0.588722	-0.0410016	-1.70952	-0.103771	1.39566	-0.160007	-1.10422	0.337256	-1.8656	-1.67888	0.0976022	0.711121	-16.5206	10.0545
Selegiline	C#CCN(C)C(C)Cc1ccccc1	0.866891	drugs	0.0851438	-0.960395	-0.838395	-0.356983	-0.927378	-0.33773	-0.561762	-0.316974	-0.893095	-0.114136	-0.702556	-0.877856	-0.549073	-0.576291	-0.699205	0.220179	-0.501914	-0.600114	-0.578381	-0.800488	-0.866206	-0.851841	-0.785609	0.460084	-0.540642	-0.0358949	-3.22442	-0.158538	-0.00887466	-0.00683658	-0.618498	0.0619511	0.148855	0.144464	0.556605	0.0289674	-22.1388	-0.350267
Sertaconazole	Clc1ccc(C(Cn2ccnc2)OCc2csc3c2cccc3Cl)c(Cl)c1	-0.514128	drugs	1.39198	-0.673469	-0.838395	-0.0717038	-0.451685	-0.33773	-0.561762	-0.316974	0.442664	2.23765	-0.702556	-0.877856	2.35782	-0.576291	-0.699205	1.1685	-0.501914	-0.600114	-1.42373	-0.0352344	-0.0841424	-0.0119588	-0.374746	0.270887	-0.159307	-0.0312713	-1.68064	2.21932	-2.29375	0.815474	1.58868	-0.170499	1.38571	-0.396571	-0.0572341	0.627229	4.16986	-28.5235
Sertindole	O=C1NCCN1CCN1CCC(c2cn(-c3ccc(F)cc3)c3ccc(Cl)cc23)CC1	0.762362	drugs	0.746198	-0.386543	-0.581843	-0.214343	-0.610249	1.1312	-0.723695	-0.493671	0.887917	1.45372	0.365016	0.0659637	0.904374	1.0929	0.741722	1.1685	-0.501914	-0.600114	-0.613026	0.0497321	0.0236816	0.0762384	0.123502	-0.366074	-0.116718	-0.031317	-0.162566	1.45253	-2.08604	-0.610865	-0.48587	0.161851	-0.0713206	-1.91447	-0.10365	-0.142793	-3.52037	-22.1705
Sertraline	CN[C@H]1CC[C@@H](c2ccc(Cl)c(Cl)c2)c2ccccc21	1.50841	drugs	0.895442	-0.960395	-0.581843	-0.642262	-0.927378	-0.33773	-0.399828	-0.493671	-0.00258924	0.669792	-0.702556	-0.405946	-0.549073	-0.576291	-0.699205	1.1685	-0.501914	0.0743787	-0.904456	-0.433586	-0.450795	-0.325011	-0.404028	0.611441	-0.498727	-0.0398219	-2.53593	-0.032481	-1.79728	0.1241	-0.715476	0.026875	0.00634232	0.186442	0.81272	-0.616101	-11.0531	-10.3118
Sevelamer	C=CCN.ClCC1CO1	-0.372633	drugs	-0.300809	-0.816932	-0.32529	-0.642262	-0.768813	-0.33773	-0.561762	-0.316974	-0.893095	-0.898065	-0.16877	-0.405946	-0.549073	0.258306	0.0212586	-0.728143	-0.501914	-0.600114	0.437885	-1.05894	-1.15944	-1.14807	-1.16889	1.22318	-0.455926	-0.0120817	-2.5649	-1.15998	1.59966	-0.749647	-0.600683	0.099229	0.486017	-0.225984	-0.633825	0.448198	-8.7177	20.6391
Sevoflurane	FCOC(C(F)(F)F)C(F)(F)F	0.735226	drugs	0.150195	-0.960395	-0.838395	-0.642262	-0.927378	-0.33773	-0.723695	-0.493671	-1.33835	-0.898065	-0.702556	-0.877856	-0.549073	-0.576291	-0.699205	-0.728143	-0.501914	-0.600114	1.63893	-1.12947	-1.19424	-1.20405	-1.15043	0.920462	-0.819109	-0.0358585	-3.64183	-1.48905	1.47423	0.193011	-0.458982	0.216263	0.218563	-0.37255	-0.185319	-0.422964	-14.3675	27.9893
Sibutramine	CC(C)CC(N(C)C)C1(c2ccc(Cl)cc2)CCC1	1.28468	drugs	0.776046	-0.960395	-0.838395	-0.214343	-0.927378	-0.33773	-0.561762	-0.316974	-0.447842	-0.114136	-0.16877	-0.405946	-0.549073	-0.576291	-0.699205	0.220179	0.300285	0.0743787	0.367236	-0.387855	-0.284307	-0.336075	-0.307327	0.920462	-0.487761	-0.037207	-2.13836	-1.31235	-0.649138	0.740802	-0.421874	0.0893897	0.0695183	-0.187393	0.587688	-0.740217	-9.59971	3.90072
Sildenafil	CCCc1nn(C)c2c1[nH]c(-c1cc(S(=O)(=O)N3CCN(C)CC3)ccc1OCC)nc2=O	0.448738	drugs	-0.0694265	0.330771	-0.581843	0.0709357	0.182573	-0.33773	-0.723695	-0.493671	0.442664	1.45372	-0.16877	-0.405946	2.35782	0.258306	0.0212586	0.220179	-0.501914	-0.600114	-0.162636	0.24917	0.247122	0.284318	-0.0295037	-0.485899	-0.0165438	-0.0300325	-0.239556	1.85205	-1.00565	-0.216488	1.73917	0.00511742	0.936212	-1.21176	-0.0588076	-0.507217	-8.82913	-29.6892
Silodosin	C[C@H](Cc1cc2c(c(C(N)=O)c1)N(CCCO)CC2)NCCOc1ccccc1OCC(F)(F)F	-0.321801	drugs	0.325367	-0.0996175	0.187814	0.926773	-0.134556	0.396734	-0.561762	-0.493671	-0.00258924	0.669792	-0.702556	-0.405946	-0.549073	-0.576291	0.0212586	1.1685	-0.501914	-0.600114	-0.234698	0.199351	-0.0234556	-0.158219	-0.0671445	-0.624643	0.384187	-0.0130401	-0.473518	1.78119	-0.353578	0.893681	-1.02844	0.0452742	-0.0940586	0.435207	-0.28571	-0.324515	0.548979	-11.8635
Silver sulfadiazine	[Ag+].Nc1ccc(S(=O)(=O)[N-]c2ncccn2)cc1	0.90493	drugs	-0.112821	-0.24308	-0.32529	-0.499622	-0.29312	-0.33773	-0.723695	-0.493671	-0.447842	0.669792	-0.702556	-0.877856	0.904374	-0.576291	-0.699205	0.220179	-0.501914	-0.600114	-1.9642	-0.580586	-0.672984	-0.693961	-0.904449	0.36565	-0.471501	-0.0343663	-2.80569	1.24849	-0.600869	-0.570178	0.882341	-0.0695419	0.159925	0.0146437	0.865501	0.201516	-25.3563	-27.0248
Simvastatin	CCC(C)(C)C(=O)O[C@H]1C[C@@H](C)C=C2C=C[C@H](C)[C@H](CC[C@@H]3C[C@@H](O)CC(=O)O3)[C@H]21	0.808282	drugs	0.734842	-0.386543	-0.581843	-0.0717038	-0.29312	-0.33773	0.409838	-0.493671	-0.00258924	-0.898065	-0.16877	0.537874	-0.549073	0.258306	0.0212586	-0.728143	-0.501914	0.748871	0.774177	0.14033	0.260942	0.19451	0.298218	0.233048	-0.0146317	-0.026175	0.000466578	-1.51372	-0.00613355	0.559159	-0.614517	0.141949	0.312475	-0.795267	0.0147775	-0.563444	3.69667	14.242
Sirolimus	CO[C@@H]1C[C@H](C[C@H](C)[C@@H]2CC(=O)[C@H](C)C=C(C)[C@@H](O)[C@@H](OC)C(=O)[C@H](C)C[C@H](C)C=CC=CC=C(C)[C@@H](OC)C[C@@H]3CC[C@@H](C)[C@@](O)(O3)C(=O)C(=O)N3CCCC[C@H]3C(=O)O2)CC[C@H]1O	-1.2214	drugs	1.16608	0.904623	-0.0687381	-0.0717038	0.975394	0.396734	1.7053	-0.493671	0.442664	-0.898065	0.898803	1.00978	-0.549073	1.0929	1.46219	-0.728143	0.300285	0.0743787	0.720483	2.12602	1.85743	1.72344	1.88191	-0.870598	2.19046	0.0201196	4.85356	-0.243656	0.133353	1.39729	-1.20581	0.0563484	0.55479	-1.05021	-1.00734	-0.00414538	19.7889	0.201535
Sitagliptin	N[C@@H](CC(=O)N1CCn2c(nnc2C(F)(F)F)C1)Cc1cc(F)c(F)cc1F	0.735144	drugs	0.0402354	-0.24308	-0.32529	-0.356983	-0.29312	0.396734	-0.561762	-0.493671	-0.00258924	0.669792	-0.702556	-0.405946	0.904374	-0.576291	0.0212586	0.220179	-0.501914	-0.600114	-0.387831	-0.301448	-0.392242	-0.444362	-0.363535	-0.403914	-0.270013	-0.0315074	-1.59191	1.19503	-0.613963	-0.203334	0.443118	0.0808238	-0.227882	-0.732376	0.120078	-0.0863609	-17.6296	-23.573
Sitaxentan	Cc1noc(NS(=O)(=O)c2ccsc2C(=O)Cc2cc3c(cc2C)OCO3)c1Cl	0.481889	drugs	0.566034	0.0438453	-0.581843	-0.0717038	0.182573	-0.33773	-0.723695	-0.493671	0.442664	1.45372	-0.702556	-0.405946	2.35782	-0.576291	0.0212586	0.220179	-0.501914	-0.600114	-1.1635	0.0117936	0.0995332	0.178971	-0.362589	-0.359768	-0.277605	-0.0335438	-1.08478	2.02757	-1.54333	0.0313122	1.80726	-0.0642385	0.892407	-0.971147	0.170143	0.0344592	3.40048	-28.55
Sodium stibogluconate	O.O.O.O.O.O.O.O.O.[Na+].[Na+].[Na+].O=C([O-])[C@@H]1O[Sb]2([O-])(O[Sb]34(O)O[C@@H](C(=O)[O-])[C@@H](O3)[C@@H]([C@H](O)CO)O4)O[C@H]([C@H](O)CO)[C@@H]1O2	-1.28152	drugs	-7.45625	2.62618	5.06231	0.213575	1.60965	-0.33773	0.571771	-0.493671	0.442664	-0.898065	1.43259	1.00978	-0.549073	2.7621	2.18265	-0.728143	-0.501914	-0.600114	1.03841	1.48524	2.43088	4.36181	-0.251866	2.95519	1.81467	0.00795255	6.51124	0.70845	5.7454	-4.45319	0.81514	0.061828	-0.86744	1.0448	-0.849545	-3.34133	25.826	-6.95377
Sodium Tetradecyl Sulfate	CCCCCCCCCCCCCCOS(=O)(=O)O	-0.287222	drugs	0.713564	-0.530006	-0.581843	1.06941	-0.610249	-0.33773	-0.723695	-0.493671	-1.33835	-0.898065	-0.702556	-0.877856	-0.549073	-0.576291	-0.699205	-0.728143	-0.501914	-0.600114	1.63893	-0.414117	-0.426538	-0.58865	-0.61615	1.17272	0.489494	0.0380463	-1.99691	-0.730814	2.06892	1.9383	-0.681035	0.106289	1.01552	-0.250794	-0.207621	-0.518717	-4.12309	30.4632
Solifenacin	O=C(O)CCC(=O)O.O=C(O[C@H]1CN2CCC1CC2)N1CCc2ccccc2[C@@H]1c1ccccc1	0.939112	drugs	0.522629	0.0438453	-0.32529	-0.214343	-0.29312	0.396734	-0.399828	-0.493671	1.33317	0.669792	0.898803	1.00978	-0.549073	1.9275	2.18265	1.1685	-0.501914	-0.600114	-0.362809	0.197337	0.0988113	0.127345	0.228647	-0.883212	0.277833	-0.0209641	1.25365	0.744378	-1.92563	-1.70106	-2.06885	0.22832	0.327107	-1.76159	-0.522157	-0.592096	3.79478	1.53479
Sorafenib	CNC(=O)c1cc(Oc2ccc(NC(=O)Nc3ccc(Cl)c(C(F)(F)F)c3)cc2)ccn1	0.0622999	drugs	0.995505	-0.0996175	-0.0687381	-0.214343	-0.451685	1.86566	-0.723695	-0.493671	-0.00258924	1.45372	-0.702556	-0.877856	0.904374	-0.576291	-0.699205	1.1685	-0.501914	-0.600114	-1.62104	-0.0334733	-0.335749	-0.437818	-0.42995	-1.13547	0.0286018	-0.0225249	-1.54309	2.8337	-1.56459	0.735998	0.0574789	0.0259207	-1.23481	-0.53795	0.277601	0.912967	3.25517	-32.1782
Sotalol	CC(C)NCC(O)c1ccc(NS(C)(=O)=O)cc1	1.16532	drugs	-0.210397	-0.386543	-0.0687381	-0.0717038	-0.451685	-0.33773	-0.561762	-0.316974	-0.893095	-0.114136	-0.702556	-0.877856	-0.549073	-0.576291	-0.699205	0.220179	-0.501914	-0.600114	-0.162636	-0.546048	-0.410558	-0.75374	-0.81868	0.554682	-0.442451	-0.0245487	-2.54502	0.126851	0.510427	-0.0678146	-0.42133	0.0813441	-0.036147	0.354062	0.847479	-0.670456	-21.3476	3.16541
Sparfloxacin	C[C@@H]1CN(c2c(F)c(N)c3c(=O)c(C(=O)O)cn(C4CC4)c3c2F)C[C@H](C)N1	1.02977	drugs	0.0578365	-0.0996175	0.187814	-0.499622	-0.134556	-0.33773	-0.399828	-0.493671	0.442664	0.669792	0.365016	0.0659637	0.904374	0.258306	0.0212586	0.220179	0.300285	0.0743787	-0.257455	-0.179671	-0.157617	-0.221147	-0.132326	-0.435446	-0.405422	-0.0380645	-0.452666	0.221353	-1.19642	-0.733556	0.832272	0.0361787	-0.129483	-0.50743	0.171289	-0.557056	-17.8208	-19.8418
Spectinomycin	CN[C@H]1[C@H](O)[C@H]2O[C@@H]3O[C@H](C)CC(=O)[C@]3(O)O[C@@H]2[C@@H](NC)[C@H]1O	-0.359624	drugs	-1.29596	0.187308	0.444366	-0.642262	0.341137	-0.33773	0.733705	-0.493671	-0.00258924	-0.898065	0.898803	0.537874	-0.549073	1.0929	0.741722	-0.728143	0.300285	0.0743787	1.38156	-0.394601	-0.398216	-0.324001	-0.238864	0.844784	-0.464832	-0.0395333	0.657517	-1.72436	1.65197	-1.75296	-0.0795235	0.135105	-0.0767129	-0.0924896	-1.09907	-0.690011	-3.98376	10.2849
Spinosad	CC[C@H]1CCC[C@H](O[C@H]2CC[C@H](N(C)C)[C@@H](C)O2)[C@@H](C)C(=O)C2=C[C@@H]3[C@@H](C=C[C@@H]4C[C@@H](O[C@@H]5C[C@@H](C)[C@H](OC)[C@@H](OC)[C@H]5OC)C[C@H]43)[C@@H]2CC(=O)O1	-1.02208	drugs	1.15808	0.330771	-0.838395	0.356215	0.499701	-0.33773	2.02917	-0.493671	1.33317	-0.898065	1.43259	1.9536	-0.549073	1.0929	0.741722	-0.728143	1.10248	2.09786	1.1242	1.44569	1.42128	1.56608	1.71892	0.207822	1.12088	-0.0103817	4.58869	-2.68139	-0.847498	1.35164	-0.249228	-0.0367213	0.571934	-0.626876	-1.27884	-0.454196	25.2303	8.31954
Spirapril	CCOC(=O)[C@H](CCc1ccccc1)N[C@@H](C)C(=O)N1CC2(C[C@H]1C(=O)O)SCCS2	0.375083	drugs	0.141435	-0.0996175	-0.32529	0.356215	0.0240083	0.396734	-0.237895	-0.493671	-0.00258924	-0.114136	0.365016	0.0659637	-0.549073	1.0929	0.741722	0.220179	-0.501914	-0.600114	0.164921	0.181781	0.399885	0.560892	-0.0830423	0.176289	0.192111	-0.0221508	0.44275	0.223774	0.125907	-0.249924	-1.24417	0.185189	0.317124	-1.08867	-0.154917	-0.617243	1.80268	-1.26713
Spironolactone	CC(=O)S[C@@H]1CC2=CC(=O)CC[C@]2(C)[C@H]2CC[C@@]3(C)[C@@H](CC[C@@]34CCC(=O)O4)[C@H]12	0.526145	drugs	0.80695	-0.530006	-0.838395	-0.784901	-0.29312	-0.33773	0.409838	-0.493671	0.887917	-0.898065	1.43259	1.48169	-0.549073	0.258306	0.0212586	-0.728143	1.90468	2.09786	0.888276	0.0952984	0.572645	0.91876	0.800662	0.560989	-0.404186	-0.0387166	1.45803	-3.74073	-1.50254	0.532872	0.388123	0.00337582	-0.635855	-0.518861	-0.699518	-0.618755	21.0868	16.8068
Stanozolol	CC1(O)CCC2C3CCC4Cc5n[nH]cc5CC4(C)C3CCC21C	1.28439	drugs	0.608444	-0.673469	-0.32529	-0.927541	-0.768813	-0.33773	0.409838	0.743209	0.887917	-0.114136	0.898803	1.00978	0.904374	-0.576291	-0.699205	-0.728143	1.90468	2.09786	1.1242	-0.197319	0.245914	0.6447	0.764533	0.731266	-0.652456	-0.043416	0.68656	-3.39733	-1.78344	0.500432	1.88304	-0.0389734	-0.736942	-0.385604	0.64999	-0.317369	19.0025	16.4394
Stavudine	Cc1cn([C@H]2C=C[C@@H](CO)O2)c(=O)[nH]c1=O	0.853727	drugs	-0.696679	-0.24308	-0.32529	-0.642262	-0.29312	-0.33773	-0.399828	-0.493671	-0.447842	-0.114136	-0.702556	-0.405946	0.904374	-0.576291	0.0212586	-0.728143	-0.501914	-0.600114	-0.522948	-0.81801	-0.874198	-0.865238	-0.799485	0.207822	-0.734537	-0.0429398	-2.45036	0.219306	0.481058	-1.05457	0.935797	0.0645727	0.0669746	-0.553968	0.205175	0.0561996	-26.2098	-16.2479
Stepronin	CC(SC(=O)c1cccs1)C(=O)NCC(=O)O	1.66093	drugs	-0.177601	-0.386543	-0.32529	-0.214343	-0.29312	0.396734	-0.561762	-0.316974	-0.893095	-0.114136	-0.702556	-0.877856	0.904374	-0.576291	-0.699205	-0.728143	-0.501914	-0.600114	-0.883261	-0.640347	-0.568813	-0.568491	-0.936135	0.409632	-0.409668	-0.0291316	-2.69781	0.469687	0.48166	-0.177217	0.802561	0.101896	-0.358805	-0.933098	1.39554	-0.0572771	-27.8892	-18.9852
Streptomycin	CN[C@H]1[C@H](O)[C@@H](O)[C@H](CO)O[C@H]1O[C@H]1[C@H](O[C@H]2[C@H](O)[C@@H](O)[C@H](NC(=N)N)[C@@H](O)[C@@H]2NC(=N)N)O[C@@H](C)[C@]1(O)C=O	-1.5878	drugs	-2.5981	1.62194	3.26644	0.356215	1.29252	-0.33773	1.7053	-0.493671	-0.00258924	-0.898065	0.898803	0.537874	-0.549073	1.0929	0.741722	-0.728143	0.300285	0.0743787	1.1242	0.380064	0.212762	0.217753	0.322294	-0.176878	0.466248	-0.0219204	3.43461	0.119681	3.23256	-1.80219	0.438944	0.0329299	-0.780029	1.53585	-1.0923	-0.840065	13.5367	-0.456299
Streptozocin	CN(N=O)C(=O)N[C@@H]1[C@@H](O)[C@H](O)[C@@H](CO)O[C@@H]1O	-0.736465	drugs	-1.28658	0.330771	0.444366	-0.499622	0.182573	1.1312	0.0859715	-0.493671	-0.893095	-0.898065	-0.16877	-0.405946	-0.549073	0.258306	0.0212586	-0.728143	-0.501914	-0.600114	1.18854	-0.745202	-0.840324	-0.821912	-0.754608	0.415938	-0.463799	-0.0375281	-0.981719	-0.183268	2.64757	-0.952152	-0.351599	0.212811	-1.06413	-0.126201	-0.972908	0.0997089	-8.46053	11.3093
Succimer	O=C(O)C(S)C(S)C(=O)O	0.0319538	drugs	-0.571908	-0.530006	-0.32529	-0.499622	-0.451685	-0.33773	-0.399828	-0.140277	-1.33835	-0.898065	-0.702556	-0.877856	-0.549073	-0.576291	-0.699205	-0.728143	-0.501914	-0.600114	-0.162636	-1.01775	-1.03359	-0.935183	-1.15469	1.02767	-0.782893	-0.0396919	-3.07496	-0.698077	1.7027	-0.401723	-0.114852	0.0545884	0.0679206	0.466392	0.142392	0.42835	-20.1175	22.1401
Succinylcholine	C[N+](C)(C)CCOC(=O)CCC(=O)OCC[N+](C)(C)C	0.0213649	drugs	-0.433209	-0.24308	-0.838395	0.356215	-0.451685	-0.33773	-0.723695	-0.493671	-1.33835	-0.898065	-0.702556	-0.877856	-0.549073	-0.576291	-0.699205	-0.728143	-0.501914	-0.600114	1.1242	-0.351266	-0.300236	-0.826866	-0.75974	0.535763	-0.158781	0.0149298	-2.26989	-0.500436	1.95548	0.807476	-0.337506	0.0906517	0.367964	0.0159375	-0.238025	-0.422958	-11.0906	23.4315
Sucralfate	O=S(=O)(OC[C@H]1O[C@@H](O[C@]2(COS(=O)(=O)O[AlH3](O)O)O[C@H](OS(=O)(=O)O[AlH3](O)O)[C@@H](OS(=O)(=O)O[AlH3](O)O)[C@@H]2OS(=O)(=O)O[AlH3](O)O)[C@H](OS(=O)(=O)O[AlH3](O)O)[C@@H](OS(=O)(=O)O[AlH3](O)O)[C@@H]1OS(=O)(=O)O[AlH3](O)O)O[AlH3](O)O	-1.76541	drugs	-7.48626	6.21275	3.26644	4.20748	7.00084	-0.33773	0.733705	-0.493671	-0.447842	-0.898065	0.365016	0.0659637	-0.549073	1.0929	0.741722	-0.728143	-0.501914	-0.600114	1.63893	1.8643	1.46345	0.524156	-0.144556	2.80596	3.01718	0.0896831	6.83212	3.4964	9.0184	-2.54158	2.02862	-0.172602	0.218289	3.32128	0.0245862	-5.01605	26.0367	-7.23521
Sufentanil	CCC(=O)N(c1ccccc1)C1(COC)CCN(CCc2cccs2)CC1	0.9847	drugs	0.634589	-0.530006	-0.838395	0.213575	-0.451685	0.396734	-0.723695	-0.493671	-0.00258924	0.669792	-0.16877	-0.405946	0.904374	0.258306	0.0212586	0.220179	-0.501914	-0.600114	-0.162636	-0.0336508	-0.076288	-0.00198299	-0.113211	0.188902	0.0182335	-0.0280978	-1.12947	0.74006	-0.7905	0.319061	0.054085	0.135985	0.43891	-1.53408	0.396135	-0.407161	-17.9022	-22.1897
Sulfacetamide	CC(=O)NS(=O)(=O)c1ccc(N)cc1	0.991942	drugs	-0.479658	-0.386543	-0.0687381	-0.642262	-0.451685	0.396734	-0.723695	-0.493671	-0.893095	-0.114136	-0.702556	-0.877856	-0.549073	-0.576291	-0.699205	0.220179	-0.501914	-0.600114	-1.51381	-0.852786	-0.737118	-0.755283	-1.00737	0.270887	-0.790562	-0.0398149	-3.05199	0.606997	0.182678	-0.68669	-0.368856	0.0518822	-0.917456	0.30639	0.757239	0.164554	-25.7138	3.20932
Sulfacytine	CCn1ccc(NS(=O)(=O)c2ccc(N)cc2)nc1=O	1.5043	drugs	-0.330252	-0.0996175	-0.0687381	-0.356983	-0.134556	-0.33773	-0.723695	-0.493671	-0.447842	0.669792	-0.702556	-0.877856	0.904374	-0.576291	-0.699205	0.220179	-0.501914	-0.600114	-1.36368	-0.552249	-0.510583	-0.520018	-0.746281	-0.22733	-0.558976	-0.0372654	-2.49393	1.33746	-0.561159	-0.616497	0.91085	0.0007364	-0.122227	-0.0702819	1.09415	-0.351054	-23.614	-28.1351
Sulfadiazine	Nc1ccc(S(=O)(=O)Nc2ncccn2)cc1	1.42983	drugs	-0.272555	-0.24308	-0.0687381	-0.499622	-0.29312	-0.33773	-0.723695	-0.493671	-0.447842	0.669792	-0.702556	-0.877856	0.904374	-0.576291	-0.699205	0.220179	-0.501914	-0.600114	-1.9642	-0.740349	-0.648874	-0.667714	-0.893369	-0.101199	-0.691492	-0.0386227	-2.86287	1.34266	-0.739408	-0.826676	0.911396	-0.0333574	-0.147072	-0.0192264	1.15122	0.0131459	-24.843	-27.4726
Sulfadimethoxine	COc1cc(NS(=O)(=O)c2ccc(N)cc2)nc(OC)n1	1.42961	drugs	-0.267905	0.0438453	-0.0687381	-0.214343	0.0240083	-0.33773	-0.723695	-0.493671	-0.447842	0.669792	-0.702556	-0.877856	0.904374	-0.576291	-0.699205	0.220179	-0.501914	-0.600114	-1.36368	-0.494675	-0.527528	-0.550246	-0.777592	-0.353461	-0.489522	-0.0345194	-2.36565	1.48591	-0.500214	-0.533395	0.912644	-0.00569621	-0.0802095	-0.0154614	1.07613	-0.349171	-23.333	-28.4477
Sulfadoxine	COc1ncnc(NS(=O)(=O)c2ccc(N)cc2)c1OC	1.42961	drugs	-0.267905	0.0438453	-0.0687381	-0.214343	0.0240083	-0.33773	-0.723695	-0.493671	-0.447842	0.669792	-0.702556	-0.877856	0.904374	-0.576291	-0.699205	0.220179	-0.501914	-0.600114	-1.36368	-0.494675	-0.53051	-0.535004	-0.758298	-0.353461	-0.489522	-0.0364123	-2.35702	1.48414	-0.504609	-0.529418	0.912972	-0.00390382	-0.0806395	-0.0165415	1.0762	-0.350131	-23.33	-28.4494
Sulfamerazine	Cc1ccnc(NS(=O)(=O)c2ccc(N)cc2)n1	1.52888	drugs	-0.189168	-0.24308	-0.0687381	-0.499622	-0.29312	-0.33773	-0.723695	-0.493671	-0.447842	0.669792	-0.702556	-0.877856	0.904374	-0.576291	-0.699205	0.220179	-0.501914	-0.600114	-1.63664	-0.655192	-0.57208	-0.61861	-0.842505	-0.101199	-0.659152	-0.0383703	-2.76384	1.25102	-0.722235	-0.702781	0.878986	-0.00946521	-0.11948	-0.106566	1.14907	-0.165648	-24.3194	-27.529
Sulfamethazine	Cc1cc(C)nc(NS(=O)(=O)c2ccc(N)cc2)n1	1.60355	drugs	-0.10578	-0.24308	-0.0687381	-0.499622	-0.29312	-0.33773	-0.723695	-0.493671	-0.447842	0.669792	-0.702556	-0.877856	0.904374	-0.576291	-0.699205	0.220179	-0.501914	-0.600114	-1.36368	-0.570035	-0.494695	-0.578417	-0.800873	-0.101199	-0.626442	-0.0361118	-2.672	1.17751	-0.711571	-0.585284	0.848268	0.00807621	-0.0903256	-0.180953	1.14475	-0.31058	-23.8859	-27.5633
Sulfamethizole	Cc1nnc(NS(=O)(=O)c2ccc(N)cc2)s1	1.55655	drugs	-0.17254	-0.24308	-0.0687381	-0.499622	-0.134556	-0.33773	-0.723695	-0.493671	-0.447842	0.669792	-0.702556	-0.877856	0.904374	-0.576291	-0.699205	0.220179	-0.501914	-0.600114	-1.56385	-0.648727	-0.437674	-0.485397	-0.903078	0.201515	-0.702407	-0.0385383	-2.70778	1.1526	-0.64574	-0.698925	0.932855	-0.00984633	-0.0457792	-0.122987	1.1792	-0.318389	-23.9838	-27.5879
Sulfamethoxazole	Cc1cc(NS(=O)(=O)c2ccc(N)cc2)no1	1.50369	drugs	-0.135635	-0.24308	-0.0687381	-0.499622	-0.29312	-0.33773	-0.723695	-0.493671	-0.447842	0.669792	-0.702556	-0.877856	0.904374	-0.576291	-0.699205	0.220179	-0.501914	-0.600114	-1.60389	-0.712075	-0.606068	-0.645838	-0.876608	-0.0192139	-0.730961	-0.0393042	-2.82322	1.19776	-0.707845	-0.717403	0.887342	-0.00761814	-0.0949751	-0.10974	1.12001	-0.160819	-24.4006	-27.4167
Sulfametopyrazine	COc1nccnc1NS(=O)(=O)c1ccc(N)cc1	1.50279	drugs	-0.27023	-0.0996175	-0.0687381	-0.356983	-0.134556	-0.33773	-0.723695	-0.493671	-0.447842	0.669792	-0.702556	-0.877856	0.904374	-0.576291	-0.699205	0.220179	-0.501914	-0.600114	-1.63664	-0.617512	-0.59044	-0.601594	-0.827273	-0.22733	-0.590757	-0.0375453	-2.62019	1.39809	-0.630383	-0.686374	0.908426	-0.0132782	-0.123395	-0.041832	1.1552	-0.21594	-23.989	-27.9378
Sulfamoxole	Cc1nc(NS(=O)(=O)c2ccc(N)cc2)oc1C	1.58537	drugs	-0.0522472	-0.24308	-0.0687381	-0.499622	-0.29312	-0.33773	-0.723695	-0.493671	-0.447842	0.669792	-0.702556	-0.877856	0.904374	-0.576291	-0.699205	0.220179	-0.501914	-0.600114	-1.30908	-0.626918	-0.548321	-0.571061	-0.791487	-0.0192139	-0.697398	-0.0398537	-2.71377	1.11342	-0.702054	-0.590808	0.856213	0.0141815	-0.0670453	-0.190136	1.11465	-0.318835	-23.9004	-27.4466
Sulfanilamide	Nc1ccc(S(N)(=O)=O)cc1	0.562684	drugs	-0.527622	-0.530006	0.187814	-0.784901	-0.610249	-0.33773	-0.723695	-0.493671	-0.893095	-0.114136	-0.702556	-0.877856	-0.549073	-0.576291	-0.699205	0.220179	-0.501914	-0.600114	-1.9642	-1.02177	-0.863217	-0.922421	-1.06507	0.579909	-0.949995	-0.0425327	-3.34663	0.451328	0.146865	-0.974987	-0.195823	-0.0356211	-0.411571	0.828276	0.564504	0.435476	-27.0418	0.280793
Sulfaphenazole	Nc1ccc(S(=O)(=O)Nc2ccnn2-c2ccccc2)cc1	1.15956	drugs	0.1048	-0.24308	-0.0687381	-0.356983	-0.29312	-0.33773	-0.723695	-0.493671	-0.00258924	1.45372	-0.702556	-0.877856	0.904374	-0.576291	-0.699205	1.1685	-0.501914	-0.600114	-1.9642	-0.481052	-0.41102	-0.428116	-0.651088	-0.511125	-0.531581	-0.0381401	-2.35592	2.07434	-1.73615	-0.526767	0.681224	-0.0723037	-0.0191924	0.290534	0.913485	-0.154735	-1.90869	-30.9093
Sulfapyridine	Nc1ccc(S(=O)(=O)Nc2ccccn2)cc1	1.51078	drugs	-0.108982	-0.386543	-0.0687381	-0.499622	-0.451685	-0.33773	-0.723695	-0.493671	-0.447842	0.669792	-0.702556	-0.877856	0.904374	-0.576291	-0.699205	0.220179	-0.501914	-0.600114	-1.9642	-0.728337	-0.6245	-0.637921	-0.868408	-0.0570532	-0.685506	-0.0384634	-2.93125	1.25058	-0.861333	-0.714316	0.837989	-0.0242341	-0.108756	-0.125833	1.21647	0.0315617	-24.7754	-27.3165
Sulfasalazine	O=C(O)c1cc(/N=N/c2ccc(S(=O)(=O)Nc3ccccn3)cc2)ccc1O	0.394942	drugs	0.495835	0.187308	-0.0687381	-0.0717038	0.0240083	-0.33773	-0.723695	-0.493671	-0.00258924	1.45372	-0.702556	-0.877856	0.904374	-0.576291	-0.699205	1.1685	-0.501914	-0.600114	-1.9642	-0.234387	-0.260135	-0.327456	-0.546823	-1.13547	-0.210585	-0.0296016	-1.70778	2.60688	-1.67099	0.0180428	0.627362	-0.1161	0.163343	0.531492	0.485494	0.222572	0.278759	-28.8159
Sulfathiazole	Nc1ccc(S(=O)(=O)Nc2nccs2)cc1	1.54398	drugs	-0.0923539	-0.386543	-0.0687381	-0.499622	-0.29312	-0.33773	-0.723695	-0.493671	-0.447842	0.669792	-0.702556	-0.877856	0.904374	-0.576291	-0.699205	0.220179	-0.501914	-0.600114	-1.9642	-0.721873	-0.536148	-0.51955	-0.923888	0.245661	-0.729526	-0.0405709	-2.90071	1.16941	-0.80157	-0.732114	0.891479	-0.0264624	-0.0394692	-0.133293	1.26771	-0.0909184	-24.5428	-27.2709
Sulfinpyrazone	O=C1C(CCS(=O)c2ccccc2)C(=O)N(c2ccccc2)N1c1ccccc1	0.591767	drugs	0.521223	-0.386543	-0.838395	-0.0717038	-0.610249	1.1312	-0.561762	-0.316974	0.442664	1.45372	-0.16877	-0.405946	-0.549073	0.258306	0.0212586	2.11682	-0.501914	-0.600114	-1.49423	-0.099697	-0.0819323	-0.0477336	-0.264589	-0.79492	-0.132057	-0.0328459	-1.04967	1.96157	-2.25188	-0.213408	-1.47892	0.0646476	-0.642937	-0.257259	0.236238	0.0474608	-2.46735	-15.9858
Sulfisoxazole	Cc1noc(NS(=O)(=O)c2ccc(N)cc2)c1C	1.58537	drugs	-0.0522472	-0.24308	-0.0687381	-0.499622	-0.29312	-0.33773	-0.723695	-0.493671	-0.447842	0.669792	-0.702556	-0.877856	0.904374	-0.576291	-0.699205	0.220179	-0.501914	-0.600114	-1.30908	-0.626918	-0.537809	-0.540018	-0.761725	-0.0192139	-0.697398	-0.0406172	-2.69425	1.11094	-0.710451	-0.580981	0.857199	0.0147441	-0.06761	-0.193316	1.11516	-0.322283	-23.8714	-27.4552
Sulfoxone	O=S(O)CNc1ccc(S(=O)(=O)c2ccc(NCS(=O)O)cc2)cc1	0.177471	drugs	-0.044904	0.0438453	0.187814	0.213575	-0.134556	-0.33773	-0.399828	-0.140277	-0.447842	0.669792	-0.702556	-0.877856	-0.549073	-0.576291	-0.699205	1.1685	-0.501914	-0.600114	-1.44947	-0.216088	-0.0127792	-0.15939	-0.638664	0.125837	-0.113964	-0.023903	-1.55107	1.50747	-0.401488	0.0870801	-0.466366	-0.0815265	0.102233	1.21563	0.668298	-0.124768	-3.94975	-13.5111
Sulindac	CC1=C(CC(=O)O)c2cc(F)ccc2/C1=C\c1ccc(S(C)=O)cc1	1.84137	drugs	0.675334	-0.673469	-0.581843	-0.356983	-0.768813	-0.33773	-0.561762	-0.316974	-0.00258924	0.669792	-0.702556	-0.405946	-0.549073	-0.576291	-0.699205	1.1685	-0.501914	0.0743787	-1.42373	-0.266144	-0.23938	-0.257208	-0.377542	-0.340848	-0.360335	-0.0347489	-2.24182	0.577837	-2.01807	0.0945977	-0.73589	0.0104918	-0.219937	0.269741	1.21843	-0.481859	-10.5553	-10.4457
Sulpiride	CCN1CCCC1CNC(=O)c1cc(S(N)(=O)=O)ccc1OC	1.42901	drugs	-0.35445	-0.0996175	-0.0687381	-0.0717038	-0.29312	0.396734	-0.561762	-0.316974	-0.447842	-0.114136	-0.16877	-0.405946	-0.549073	0.258306	0.0212586	0.220179	-0.501914	-0.600114	-0.0425314	-0.309071	-0.277263	-0.296234	-0.41241	0.220435	-0.287611	-0.0309642	-1.32152	0.216625	0.282241	-0.609103	-0.830841	0.19083	-0.440112	-0.564312	0.739878	-0.786982	-13.1681	1.35423
Sumatriptan	CNS(=O)(=O)Cc1ccc2[nH]cc(CCN(C)C)c2c1	1.6709	drugs	-0.147753	-0.386543	-0.32529	-0.0717038	-0.610249	-0.33773	-0.723695	-0.493671	-0.447842	0.669792	-0.702556	-0.877856	0.904374	-0.576291	-0.699205	0.220179	-0.501914	-0.600114	-0.420002	-0.429799	-0.271525	-0.380992	-0.594447	0.390712	-0.473634	-0.0341029	-2.46869	0.742586	-0.424168	-0.0839572	0.750887	0.0683706	0.180041	-0.502681	1.06928	-0.857201	-21.9686	-27.0758
Sunitinib	CCN(CC)CCNC(=O)c1c(C)[nH]c(/C=C2\C(=O)Nc3ccc(F)cc32)c1C	0.754727	drugs	0.396702	-0.24308	-0.0687381	0.0709357	-0.610249	1.1312	-0.723695	-0.493671	-0.00258924	0.669792	-0.702556	-0.405946	0.904374	-0.576291	0.0212586	0.220179	-0.501914	-0.600114	-0.653971	-0.0273583	-0.269517	-0.230642	-0.142161	-0.59311	-0.103724	-0.0308084	-1.2861	1.56879	-0.735292	0.377954	0.166669	0.128986	-0.69343	-1.14933	0.34492	0.165641	-15.6047	-21.8486
Suprofen	CC(C(=O)O)c1ccc(C(=O)c2cccs2)cc1	1.73129	drugs	0.35135	-0.673469	-0.581843	-0.356983	-0.610249	-0.33773	-0.561762	-0.316974	-0.447842	0.669792	-0.702556	-0.877856	0.904374	-0.576291	-0.699205	0.220179	-0.501914	-0.600114	-1.44947	-0.64318	-0.647725	-0.59675	-0.714281	0.0312385	-0.585529	-0.0396935	-2.94355	0.8547	-1.06132	-0.279458	0.61557	0.0197057	0.216033	-0.482551	1.35611	-0.0656298	-23.5236	-26.0133
Suramin	Cc1ccc(C(=O)Nc2ccc(S(=O)(=O)O)c3cc(S(=O)(=O)O)cc(S(=O)(=O)O)c23)cc1NC(=O)c1cccc(NC(=O)Nc2cccc(C(=O)Nc3cc(C(=O)Nc4ccc(S(=O)(=O)O)c5cc(S(=O)(=O)O)cc(S(=O)(=O)O)c45)ccc3C)c2)c1	-1.68726	drugs	1.3182	3.05657	2.24023	1.35469	1.60965	4.06905	-0.723695	-0.493671	2.22368	5.37336	-0.702556	-0.877856	-0.549073	-0.576291	-0.699205	6.85843	-0.501914	-0.600114	-1.8229	2.82405	3.08647	2.42058	1.4399	-4.49056	1.90203	0.0184958	5.12877	9.37564	-5.11368	2.56965	-1.89105	-0.15058	-3.31673	2.40556	-0.541421	-1.12128	10.8025	-20.3806
Tacrine	Nc1c2ccccc2nc2c1CCCC2	1.0913	drugs	0.223897	-0.816932	-0.32529	-0.927541	-0.768813	-0.33773	-0.723695	-0.493671	-0.00258924	0.669792	-0.702556	-0.405946	0.904374	-0.576291	-0.699205	0.220179	-0.501914	0.0743787	-0.855544	-0.822684	-0.777827	-0.691821	-0.619858	0.264581	-0.85157	-0.0457579	-2.81099	0.228492	-1.19346	-0.493559	0.865057	0.00240726	-0.0724933	-0.276614	0.396261	0.0168347	-24.2638	-23.7544
Tacrolimus	C=CC[C@@H]1C=C(C)C[C@H](C)C[C@H](OC)[C@H]2O[C@@](O)(C(=O)C(=O)N3CCCC[C@H]3C(=O)O[C@H](/C(C)=C/[C@@H]3CC[C@@H](O)[C@H](OC)C3)[C@H](C)[C@@H](O)CC1=O)[C@H](C)C[C@@H]2OC	-1.09781	drugs	0.74928	0.76116	-0.0687381	0.0709357	0.81683	0.396734	1.54337	-0.493671	0.442664	-0.898065	0.898803	1.00978	-0.549073	1.0929	1.46219	-0.728143	0.300285	0.0743787	0.820035	1.64445	1.46102	1.37928	1.52542	-0.498512	1.61113	0.00478218	4.16764	-0.516774	0.393442	0.869585	-1.06341	0.0875779	0.442131	-1.0283	-1.06373	-0.110996	19.6184	0.40107
Tadalafil	CN1CC(=O)N2[C@H](Cc3c4ccccc4[nH]c3[C@H]2c2ccc3c(c2)OCO3)C1=O	1.03283	drugs	0.0929034	-0.0996175	-0.581843	-0.784901	-0.451685	1.1312	-0.399828	-0.493671	1.33317	1.45372	-0.16877	0.537874	0.904374	0.258306	1.46219	1.1685	-0.501914	-0.600114	-0.981528	-0.159767	-0.159295	-0.0589075	0.0357244	-0.939971	-0.499554	-0.0409392	-0.273549	1.68081	-2.45512	-1.53914	-0.289315	0.143981	-0.6105	-1.68124	-0.334116	-0.0607352	-3.56491	-22.1208
Tafluprost	CC(C)OC(=O)CCC/C=C\C[C@@H]1[C@@H](/C=C/C(F)(F)COc2ccccc2)[C@H](O)C[C@@H]1O	-0.725922	drugs	0.761176	-0.386543	-0.32529	0.784133	-0.29312	-0.33773	-0.0759618	-0.493671	-0.447842	-0.114136	-0.16877	-0.405946	-0.549073	-0.576291	-0.699205	0.220179	0.300285	0.0743787	0.0535519	0.103808	-0.0433685	-0.234527	-0.146185	-0.164265	0.464502	-0.00634394	-0.580519	0.0210579	0.0812605	1.6474	-0.405554	-0.0508752	0.330364	0.699359	-0.365282	0.0449189	3.81191	24.2513
Talbutal	C=CCC1(C(C)CC)C(=O)N(C)C(=O)N(C)C1=O	0.494638	drugs	-0.0600988	-0.386543	-0.838395	-0.356983	-0.610249	2.60013	-0.561762	-0.316974	-0.893095	-0.898065	-0.16877	-0.405946	-0.549073	0.258306	0.0212586	-0.728143	-0.501914	-0.600114	0.25311	-0.570457	-0.673656	-0.551845	-0.474869	0.214129	-0.616659	-0.0434677	-1.71914	-0.25485	1.21922	-0.0481682	-1.13904	0.340367	-1.75071	-1.8442	-0.00540259	0.705004	-16.4988	9.9988
Tamibarotene	CC1(C)CCC(C)(C)c2cc(NC(=O)c3ccc(C(=O)O)cc3)ccc21	1.56282	drugs	0.843125	-0.530006	-0.32529	-0.499622	-0.768813	0.396734	-0.723695	-0.493671	-0.00258924	0.669792	-0.702556	-0.405946	-0.549073	-0.576291	-0.699205	1.1685	-0.501914	0.0743787	-0.653971	-0.171352	-0.0616035	-0.200587	-0.111029	-0.397607	-0.428394	-0.035257	-1.90203	0.626501	-1.78996	0.435943	-0.830635	0.0895661	-0.779655	-0.0464508	0.753172	-0.574182	-8.01294	-9.98322
Tamoxifen	CC/C(=C(\c1ccccc1)c1ccc(OCCN(C)C)cc1)c1ccccc1	0.0171067	drugs	1.1162	-0.816932	-0.838395	0.213575	-0.768813	-0.33773	-0.723695	-0.493671	-0.00258924	1.45372	-0.702556	-0.877856	-0.549073	-0.576291	-0.699205	2.11682	-0.501914	-0.600114	-1.13271	-0.0476465	-0.275197	-0.353763	-0.269692	-0.536351	0.0768613	-0.0264145	-2.00375	1.75024	-2.101	0.96486	-1.14202	-0.0638109	0.535929	0.824203	0.008348	-0.0849926	-1.519	-18.3845
Tamsulosin	CCOc1ccccc1OCCN[C@H](C)Cc1ccc(OC)c(S(N)(=O)=O)c1	0.450343	drugs	0.127943	-0.0996175	-0.0687381	0.641494	-0.134556	-0.33773	-0.561762	-0.493671	-0.447842	0.669792	-0.702556	-0.877856	-0.549073	-0.576291	-0.699205	1.1685	-0.501914	-0.600114	-0.522948	-0.0263372	-0.150014	-0.306661	-0.427893	-0.189491	0.131989	-0.0199124	-1.50558	1.44014	-0.317754	0.630308	-0.648853	8.79367e-05	0.210413	0.847251	0.4603	-0.751538	-3.11279	-12.3862
Tapentadol	CC[C@@H](c1cccc(O)c1)[C@@H](C)CN(C)C	1.59139	drugs	0.32872	-0.816932	-0.581843	-0.214343	-0.768813	-0.33773	-0.399828	-0.493671	-0.893095	-0.114136	-0.702556	-0.877856	-0.549073	-0.576291	-0.699205	0.220179	-0.501914	-0.600114	0.0947305	-0.627907	-0.662563	-0.720817	-0.649893	0.611441	-0.480321	-0.0344288	-2.95318	-0.333388	0.0491024	0.19983	-0.651421	0.138975	0.126269	-0.134263	0.911461	-0.805332	-20.1166	1.37367
Tasosartan	Cc1nc(C)c2c(n1)N(Cc1ccc(-c3ccccc3-c3nn[nH]n3)cc1)C(=O)CC2	0.443792	drugs	0.419683	0.0438453	-0.581843	-0.356983	-0.134556	0.396734	-0.723695	-0.493671	0.887917	2.23765	-0.702556	-0.405946	2.35782	-0.576291	0.0212586	1.1685	-0.501914	-0.600114	-1.18091	-0.0225451	-0.189567	-0.186937	-0.0968906	-1.23007	-0.228323	-0.0342452	-1.04099	2.88851	-2.47475	-0.22911	1.49641	-0.0453544	0.0945465	-0.876712	-0.0837554	0.155244	4.44009	-27.2516
Tazarotene	CCOC(=O)c1ccc(C#Cc2ccc3c(c2)C(C)(C)CCS3)nc1	0.613071	drugs	0.693178	-0.673469	-0.838395	-0.642262	-0.451685	-0.33773	-0.723695	-0.493671	-0.00258924	0.669792	-0.702556	-0.405946	0.904374	-0.576291	0.0212586	0.220179	-0.501914	-0.600114	-0.763157	-0.184781	-0.169665	-0.227738	-0.377936	-0.164265	-0.282067	-0.0317725	-1.91408	0.81452	-1.2651	0.0898015	0.374511	0.010636	0.602367	-0.71765	0.0313002	0.151781	-17.2155	-24.4521
Tazobactam	C[C@]1(Cn2ccnn2)[C@H](C(=O)O)N2C(=O)C[C@H]2S1(=O)=O	0.947237	drugs	-0.916792	0.187308	-0.581843	-0.499622	0.0240083	0.396734	-0.237895	-0.493671	-0.00258924	-0.114136	0.365016	0.0659637	0.904374	1.0929	0.741722	-0.728143	-0.501914	-0.600114	0.197677	-0.577635	-0.170854	0.0677823	-0.446515	0.0123188	-0.775019	-0.0452279	-0.509983	-0.0130868	0.469152	-1.7292	0.484155	0.211386	-0.0612166	-1.81283	-0.148502	-0.355551	-22.2181	-14.9192
Telaprevir	CCC[C@H](NC(=O)[C@@H]1[C@H]2CCC[C@H]2CN1C(=O)[C@@H](NC(=O)[C@@H](NC(=O)c1cnccn1)C1CCCCC1)C(C)(C)C)C(=O)C(=O)NC1CC1	-0.9101	drugs	0.156332	0.76116	0.187814	0.926773	0.182573	3.33459	0.247905	-0.493671	0.887917	-0.114136	1.43259	1.00978	0.904374	0.258306	0.0212586	-0.728143	1.90468	1.42336	0.638059	1.08526	1.15807	0.907778	1.03703	-1.20485	0.889237	-0.00764897	3.67161	-0.0705614	-0.225941	1.85314	0.957042	0.112149	-2.88718	-1.7085	-0.859656	0.45725	14.5451	-9.22827
Telavancin	Cl.CCCCCCCCCCNCCN[C@@]1(C)C[C@H](O[C@@H]2[C@@H](O)[C@H](O)[C@@H](CO)O[C@H]2Oc2c3cc4cc2Oc2ccc(cc2Cl)[C@@H](O)[C@@H]2NC(=O)[C@H](NC(=O)[C@@H]4NC(=O)[C@H](CC(N)=O)NC(=O)[C@H](NC(=O)[C@@H](CC(C)C)NC)[C@H](O)c4ccc(c(Cl)c4)O3)c3ccc(O)c(c3)-c3c(O)c(CNCP(=O)(O)O)c(O)cc3[C@@H](C(=O)O)NC2=O)O[C@@H](C)[C@H]1O	-1.77682	drugs	0.336966	4.34773	5.31886	3.35164	3.35386	4.80352	2.1911	-0.493671	4.00469	3.02158	0.365016	2.42551	-0.549073	1.0929	4.34404	4.01347	-0.501914	-0.600114	-0.0725575	4.90713	4.27705	3.52824	3.47903	-4.32028	4.63178	0.066921	13.0933	8.34187	-1.98808	1.22826	-3.03316	0.196319	-2.81639	-0.392512	-0.909357	-2.18417	23.6239	-11.5998
Telbivudine	Cc1cn([C@@H]2C[C@@H](O)[C@H](CO)O2)c(=O)[nH]c1=O	0.578312	drugs	-0.91438	-0.0996175	-0.0687381	-0.642262	-0.134556	-0.33773	-0.237895	-0.493671	-0.447842	-0.114136	-0.16877	-0.405946	0.904374	0.258306	0.0212586	-0.728143	-0.501914	-0.600114	0.197677	-0.764758	-0.791761	-0.771839	-0.702741	0.346566	-0.683396	-0.0413068	-1.74378	-0.0208777	0.946525	-1.3655	0.892385	0.10792	0.204264	-0.671527	-0.0759392	-0.207235	-24.3626	-15.2404
Telithromycin	CC[C@@H]1OC(=O)[C@H](C)C(=O)[C@H](C)[C@@H](O[C@@H]2O[C@H](C)C[C@H](N(C)C)[C@H]2O)[C@](C)(OC)C[C@@H](C)C(=O)[C@H](C)[C@H]2N(CCCCn3cnc(-c4cccnc4)c3)C(=O)O[C@]21C	-1.10063	drugs	0.827741	1.04809	-0.581843	0.641494	1.13396	0.396734	1.38144	-0.493671	0.887917	0.669792	0.898803	0.537874	2.35782	1.9275	1.46219	-0.728143	-0.501914	-0.600114	0.633404	1.71175	1.46996	1.36714	1.51285	-1.11655	1.29228	-0.00510307	4.26622	1.59872	-0.264157	0.425188	0.921088	0.0870422	1.64617	-2.56527	-0.971353	0.103191	16.2307	-3.87265
Telmisartan	CCCc1nc2c(cc(-c3nc4ccccc4n3C)cc2C)n1Cc1ccc(-c2ccccc2C(=O)O)cc1	-0.853168	drugs	1.45911	-0.24308	-0.581843	0.0709357	-0.29312	-0.33773	-0.723695	-0.493671	1.33317	3.8055	-0.702556	-0.877856	2.35782	-0.576291	-0.699205	3.06514	-0.501914	-0.600114	-1.30908	0.440494	0.227482	0.206959	0.311113	-1.71568	0.0717028	-0.0301355	-0.543726	4.20851	-4.21031	0.947128	1.26977	-0.229228	1.04848	0.4587	-0.703518	0.153833	6.35774	-25.2812
Temazepam	CN1c2ccc(Cl)cc2C(c2ccccc2)=NC(O)C1=O	1.81718	drugs	0.163443	-0.530006	-0.581843	-0.784901	-0.610249	0.396734	-0.561762	-0.316974	-0.00258924	0.669792	-0.702556	-0.405946	-0.549073	-0.576291	0.0212586	1.1685	-0.501914	-0.600114	-1.51381	-0.507258	-0.600457	-0.596033	-0.572848	-0.113812	-0.561837	-0.039947	-2.4859	0.885087	-1.60306	-0.846887	-0.963217	0.0829701	-0.66614	-0.158901	0.991285	-0.307322	-11.5712	-8.3587
Temozolomide	Cn1nnc2c(C(N)=O)ncn2c1=O	0.476922	drugs	-1.06682	0.0438453	-0.32529	-0.784901	0.0240083	0.396734	-0.723695	-0.493671	-0.447842	0.669792	-0.702556	-0.877856	2.35782	-0.576291	-0.699205	-0.728143	-0.501914	-0.600114	-1.36368	-0.956986	-1.03909	-1.00939	-0.948801	-0.164265	-0.936019	-0.0473564	-2.78468	1.53586	0.273464	-1.19729	2.43089	-0.0215239	-0.477186	-0.733569	0.293613	0.740767	-18.1356	-30.5752
Temsirolimus	CO[C@@H]1C[C@H](C[C@@H](C)[C@@H]2CC(=O)[C@H](C)C=C(C)[C@@H](O)[C@@H](OC)C(=O)[C@H](C)C[C@H](C)C=CC=CC=C(C)[C@@H](OC)C[C@@H]3CC[C@@H](C)[C@@](O)(O3)C(=O)C(=O)N3CCCC[C@H]3C(=O)O2)CC[C@H]1OC(=O)C(C)(CO)CO	-1.38652	drugs	1.0422	1.33501	0.187814	0.498854	1.45109	0.396734	1.7053	-0.493671	0.442664	-0.898065	0.898803	1.00978	-0.549073	1.0929	1.46219	-0.728143	0.300285	0.0743787	0.738146	2.55778	2.24262	2.02861	2.19801	-1.23007	2.62662	0.0288183	5.7729	0.318803	0.401633	1.81633	-1.16477	0.0368477	0.599479	-0.858447	-0.917978	-0.232055	19.8828	-0.0497465
Teniposide	COc1cc([C@@H]2c3cc4c(cc3[C@@H](O[C@@H]3O[C@@H]5COC(c6cccs6)O[C@H]5[C@H](O)[C@H]3O)[C@H]3COC(=O)[C@@H]32)OCO4)cc(OC)c1O	-0.477256	drugs	0.239336	0.76116	-0.0687381	-0.0717038	1.13396	-0.33773	0.895638	-0.316974	2.22368	1.45372	0.898803	1.48169	0.904374	1.9275	2.18265	1.1685	-0.501914	0.0743787	-0.275233	0.73922	0.687558	0.819766	0.747355	-1.03457	0.30594	-0.0284989	3.50758	1.40096	-2.19481	-1.87782	-0.166902	0.0133877	1.1975	-1.02693	-1.27678	-0.480666	16.8094	-5.4382
Tenofovir	C[C@H](Cn1cnc2c1ncnc2N)OCP(=O)(O)O	0.85761	drugs	-0.518808	0.187308	0.187814	-0.214343	0.0240083	-0.33773	-0.561762	-0.493671	-0.447842	0.669792	-0.702556	-0.877856	2.35782	-0.576291	-0.699205	-0.728143	-0.501914	-0.600114	-0.362809	-0.60093	-0.519407	-0.759884	-0.798157	0.283501	-0.575184	-0.034683	-2.15667	1.19592	0.486181	-0.51119	2.3979	0.00839106	0.31358	-0.697018	0.624602	-0.232018	-15.7246	-29.2377
Tenoxicam	CN1/C(=C(\O)Nc2ccccn2)C(=O)c2sccc2S1(=O)=O	0.813011	drugs	-0.0185429	-0.0996175	-0.32529	-0.642262	0.0240083	-0.33773	-0.723695	-0.493671	-0.00258924	0.669792	-0.702556	-0.405946	2.35782	-0.576291	0.0212586	-0.728143	-0.501914	-0.600114	-1.68704	-0.424188	-0.242487	-0.0983773	-0.636301	-0.252556	-0.590245	-0.0414239	-1.84292	1.40456	-0.782934	-0.698994	2.08579	-0.0440139	0.447786	-1.13872	0.460564	0.538221	-13.795	-31.5081
Terazosin	COc1cc2nc(N3CCN(C(=O)C4CCCO4)CC3)nc(N)c2cc1OC	1.61235	drugs	-0.219238	0.187308	-0.32529	-0.356983	0.182573	0.396734	-0.561762	-0.316974	0.442664	0.669792	0.365016	0.0659637	0.904374	1.0929	0.741722	0.220179	-0.501914	-0.600114	-0.0678165	-0.128746	-0.303931	-0.244899	-0.156929	-0.517432	-0.234805	-0.0352142	-0.261867	0.871372	-0.773538	-1.49786	0.0731578	0.198628	-0.00195297	-1.66458	0.449376	-0.728329	-0.593482	-3.30873
Terbinafine	CN(CC=CC#CC(C)(C)C)Cc1cccc2ccccc21	1.17262	drugs	0.813709	-0.960395	-0.838395	-0.356983	-0.927378	-0.33773	-0.723695	-0.493671	-0.447842	0.669792	-0.702556	-0.877856	-0.549073	-0.576291	-0.699205	1.1685	-0.501914	-0.600114	-0.763157	-0.324729	-0.336489	-0.654907	-0.581622	-0.031827	-0.286953	-0.0266977	-2.81088	0.625996	-1.37095	0.43447	-0.95124	0.0387483	0.22607	0.176696	0.647524	-0.392955	-12.5872	-10.3744
Terbutaline	CC(C)(C)NCC(O)c1cc(O)cc(O)c1	0.766353	drugs	-0.0941924	-0.530006	0.187814	-0.499622	-0.451685	-0.33773	-0.561762	-0.316974	-0.893095	-0.114136	-0.702556	-0.877856	-0.549073	-0.576291	-0.699205	0.220179	-0.501914	-0.600114	-0.162636	-0.71232	-0.648855	-0.922953	-0.859269	0.460084	-0.644477	-0.0316269	-2.72925	0.0751333	0.474554	-0.27797	-0.386597	0.0683476	-0.134067	0.555954	0.490198	-0.294073	-23.2967	2.53495
Terconazole	CC(C)N1CCN(c2ccc(OC[C@H]3CO[C@](Cn4cncn4)(c4ccc(Cl)cc4Cl)O3)cc2)CC1	-0.0919989	drugs	0.701614	0.0438453	-0.838395	0.213575	0.182573	-0.33773	-0.399828	-0.493671	0.887917	1.45372	0.365016	0.0659637	0.904374	1.0929	0.741722	1.1685	-0.501914	-0.600114	-0.301217	0.41102	0.266877	0.177399	0.158842	-0.233637	0.220456	-0.0238082	0.548861	1.46072	-1.68305	-0.384311	-0.135264	0.0208487	1.37599	-0.968051	-0.59902	-0.474621	-1.62535	-22.3267
Terfenadine	CC(C)(C)c1ccc(C(O)CCCN2CCC(C(O)(c3ccccc3)c3ccccc3)CC2)cc1	-0.207976	drugs	1.23778	-0.673469	-0.32529	0.213575	-0.610249	-0.33773	-0.561762	-0.316974	0.442664	1.45372	-0.16877	-0.405946	-0.549073	0.258306	0.0212586	2.11682	-0.501914	-0.600114	-0.387831	0.364853	0.413561	0.274261	0.380826	-0.296702	0.238449	-0.0217669	-0.284819	1.408	-2.12322	0.721468	-1.43292	-0.00379217	0.870584	0.328187	-0.318578	-0.404198	0.0508219	-16.4553
Terlipressin	NCCCC[C@H](NC(=O)[C@@H]1CCCN1C(=O)[C@@H]1CSSC[C@H](NC(=O)CNC(=O)CNC(=O)CN)C(=O)N[C@@H](Cc2ccc(O)cc2)C(=O)N[C@@H](Cc2ccccc2)C(=O)N[C@@H](CCC(N)=O)C(=O)N[C@@H](CC(N)=O)C(=O)N1)C(=O)NCC(N)=O	-1.73796	drugs	-2.39228	3.34349	4.5492	2.63845	1.92678	9.94477	0.571771	-0.493671	0.442664	0.669792	0.365016	0.0659637	-0.549073	1.0929	0.741722	1.1685	-0.501914	-0.600114	-0.162636	2.80701	2.31373	1.93149	1.55955	-4.1437	3.63859	0.0704605	7.912	7.49778	2.99829	1.76087	-2.21964	0.508938	-8.00874	-1.89989	0.0783782	0.51003	22.8883	-13.6834
Testolactone	C[C@]12C=CC(=O)C=C1CC[C@@H]1[C@@H]2CC[C@]2(C)OC(=O)CC[C@@H]12	0.821056	drugs	0.465635	-0.673469	-0.838395	-0.927541	-0.610249	-0.33773	0.0859715	-0.493671	0.442664	-0.898065	0.898803	1.00978	-0.549073	0.258306	0.0212586	-0.728143	1.10248	1.42336	0.501098	-0.382515	-0.1295	0.0976276	0.197866	0.384405	-0.666399	-0.0428122	-0.134683	-3.00964	-0.996931	-0.154744	0.0559597	0.0618731	-0.539328	-0.601773	-0.447689	-0.303198	9.47202	14.0657
Testosterone Propionate	CCC(=O)O[C@H]1CC[C@H]2[C@@H]3CCC4=CC(=O)CC[C@]4(C)[C@H]3CC[C@]12C	0.951785	drugs	0.803651	-0.673469	-0.838395	-0.642262	-0.610249	-0.33773	0.247905	-0.493671	0.442664	-0.898065	0.898803	1.00978	-0.549073	-0.576291	-0.699205	-0.728143	1.90468	2.09786	0.983814	-0.147717	0.119259	0.428162	0.540239	0.548376	-0.472402	-0.0395064	0.183234	-3.6529	-1.27007	1.0792	0.618891	0.00043879	-0.954206	-0.108684	-0.206361	-0.731811	20.0091	22.0837
Tetrabenazine	COc1cc2c(cc1OC)C1CC(=O)C(CC(C)C)CN1CC2	1.71221	drugs	0.370519	-0.530006	-0.838395	-0.356983	-0.451685	-0.33773	-0.399828	-0.140277	-0.00258924	-0.114136	-0.16877	0.0659637	-0.549073	0.258306	0.741722	0.220179	-0.501914	-0.600114	0.31146	-0.275197	-0.266928	-0.271448	-0.184429	0.277194	-0.394411	-0.0366313	-1.25902	-0.568104	-0.627307	-0.718172	-1.15542	0.204724	0.523765	-1.0179	0.522875	-0.838519	-2.72145	1.65186
Tetracycline	CN(C)[C@@H]1C(O)=C(C(N)=O)C(=O)[C@@]2(O)C(O)=C3C(=O)c4c(O)cccc4[C@@](C)(O)[C@H]3C[C@@H]12	-0.463343	drugs	-0.562932	0.330771	0.957471	-0.642262	0.341137	0.396734	0.0859715	-0.493671	0.442664	-0.114136	-0.702556	0.537874	-0.549073	-0.576291	-0.699205	0.220179	-0.501914	1.42336	-0.490193	0.00744495	0.0404676	0.124754	0.225964	-0.769694	-0.376986	-0.0397306	0.24838	0.323962	-0.310508	-0.110237	0.240329	-0.0547569	-1.55857	1.23868	-0.6385	0.160633	5.6144	-7.68328
Tetrahydrobiopterin	CC(O)C(O)C1CNc2[nH]c(N)nc(=O)c2N1	-0.351045	drugs	-0.964647	0.0438453	0.957471	-0.642262	0.0240083	-0.33773	-0.237895	0.0364202	-0.447842	-0.114136	-0.702556	-0.405946	0.904374	-0.576291	0.0212586	-0.728143	-0.501914	-0.600114	0.037538	-0.766937	-0.80088	-0.807493	-0.739673	0.11953	-0.713066	-0.0412834	-1.51755	0.498833	1.29371	-1.15162	1.15153	0.0214012	-0.0336966	0.316858	-0.268418	0.527275	-25.7747	-13.8817
Thalidomide	O=C1c2ccccc2C(=O)N1C1CCC(=O)NC1=O	1.16211	drugs	-0.481226	-0.24308	-0.581843	-0.784901	-0.451685	2.60013	-0.561762	-0.316974	-0.00258924	-0.114136	-0.16877	0.0659637	-0.549073	0.258306	0.741722	0.220179	-0.501914	-0.600114	-1.13271	-0.710195	-0.723499	-0.663134	-0.590144	-0.321928	-0.742606	-0.0439665	-1.55972	0.690992	-0.285066	-1.43363	-1.29272	0.276491	-2.15513	-1.62007	0.259294	0.598746	-15.5367	6.16292
Theobromine	Cn1cnc2c1c(=O)[nH]c(=O)n2C	0.486799	drugs	-0.786068	-0.24308	-0.581843	-0.927541	-0.29312	-0.33773	-0.723695	-0.493671	-0.447842	0.669792	-0.702556	-0.877856	2.35782	-0.576291	-0.699205	-0.728143	-0.501914	-0.600114	-0.934734	-0.954382	-1.00501	-0.957206	-0.894748	0.0879975	-0.978064	-0.0476331	-3.02088	0.980701	0.0553658	-1.03963	2.41722	-0.0360651	0.212465	-0.687013	0.137545	0.547974	-17.633	-30.5714
Theophylline	Cn1c2nc[nH]c2c(=O)n(C)c1=O	0.486799	drugs	-0.786068	-0.24308	-0.581843	-0.927541	-0.29312	-0.33773	-0.723695	-0.493671	-0.447842	0.669792	-0.702556	-0.877856	2.35782	-0.576291	-0.699205	-0.728143	-0.501914	-0.600114	-0.934734	-0.954382	-1.01169	-0.945676	-0.882805	0.0879975	-0.978064	-0.0479557	-3.0163	0.97939	0.0527174	-1.03774	2.41736	-0.0357854	0.212093	-0.687615	0.137436	0.547601	-17.6414	-30.5786
Thiabendazole	c1nc(-c2nc3ccccc3[nH]2)cs1	0.884762	drugs	0.221356	-0.673469	-0.581843	-0.784901	-0.610249	-0.33773	-0.723695	-0.493671	-0.00258924	1.45372	-0.702556	-0.877856	2.35782	-0.576291	-0.699205	0.220179	-0.501914	-0.600114	-1.9642	-0.876134	-0.85989	-0.812454	-0.87505	0.195209	-0.894351	-0.0466069	-3.18816	1.53195	-1.54148	-0.759152	2.00726	-0.0879826	0.461502	-0.704242	0.658776	0.574019	-15.3999	-33.4999
Thiamylal	C=CCC1(C(C)CCC)C(=O)NC(=S)NC1=O	-0.0100978	drugs	-0.0950846	-0.530006	-0.32529	-0.214343	-0.610249	1.1312	-0.561762	-0.316974	-0.893095	-0.898065	-0.16877	-0.405946	-0.549073	0.258306	0.0212586	-0.728143	-0.501914	-0.600114	0.137625	-0.604683	-0.671069	-0.630843	-0.602026	0.479004	-0.549584	-0.0401963	-1.75573	-0.440754	1.34439	-0.174263	-0.874902	0.221535	-0.656339	-0.964053	-0.230368	0.622582	-14.4845	11.5305
Thiethylperazine	CCSc1ccc2c(c1)N(CCCN1CCN(C)CC1)c1ccccc1S2	0.761101	drugs	0.857373	-0.673469	-0.838395	-0.0717038	-0.29312	-0.33773	-0.723695	-0.493671	0.442664	0.669792	-0.16877	0.0659637	-0.549073	0.258306	0.741722	1.1685	-0.501914	-0.600114	-0.326414	0.0381658	0.167274	0.198531	-0.143141	0.535763	-0.0625112	-0.0296246	-0.809447	0.332018	-1.51419	-0.146363	-1.31949	0.0914476	0.905767	-0.619053	-0.112931	-0.815936	-3.61267	-5.80451
Thioguanine	Nc1nc(=S)c2[nH]cnc2[nH]1	0.230835	drugs	-0.343368	-0.386543	0.187814	-0.927541	-0.451685	-0.33773	-0.723695	-0.493671	-0.447842	0.669792	-0.702556	-0.877856	2.35782	-0.576291	-0.699205	-0.728143	-0.501914	-0.600114	-1.9642	-1.04313	-1.07441	-1.03407	-1.03997	0.352873	-1.01855	-0.0478371	-3.17071	1.22438	-0.13103	-1.07463	2.38873	-0.0945139	0.18621	-0.453365	0.364838	1.11476	-18.2685	-31.3025
Thiopental	CCCC(C)C1(CC)C(=O)NC(=S)NC1=O	0.55077	drugs	-0.139993	-0.530006	-0.32529	-0.356983	-0.610249	1.1312	-0.561762	-0.316974	-0.893095	-0.898065	-0.16877	-0.405946	-0.549073	0.258306	0.0212586	-0.728143	-0.501914	-0.600114	0.656257	-0.630937	-0.694873	-0.611255	-0.581737	0.642974	-0.618135	-0.0423584	-1.84838	-0.734214	1.36568	-0.292063	-0.869905	0.278205	-0.733003	-1.16873	-0.0133039	0.126429	-14.5534	11.7525
Thioproperazine	CN(C)S(=O)(=O)c1ccc2c(c1)N(CCCN1CCN(C)CC1)c1ccccc1S2	0.977242	drugs	0.354026	-0.24308	-0.838395	-0.0717038	-0.134556	-0.33773	-0.723695	-0.493671	0.442664	0.669792	-0.16877	0.0659637	-0.549073	0.258306	0.741722	1.1685	-0.501914	-0.600114	-0.326414	0.181834	0.452551	0.499264	-0.0393062	0.258274	-0.0660524	-0.0301135	-0.437477	0.562381	-1.41365	-0.338939	-1.16461	0.0918294	0.675894	-0.538405	-0.00214469	-1.0922	-3.2292	-6.06207
Thioridazine	CSc1ccc2c(c1)N(CCC1CCCCN1C)c1ccccc1S2	0.724946	drugs	1.08632	-0.816932	-0.838395	-0.356983	-0.451685	-0.33773	-0.561762	-0.316974	0.442664	0.669792	-0.16877	0.0659637	-0.549073	0.258306	0.741722	1.1685	-0.501914	-0.600114	-0.420002	-0.0803494	0.0362869	0.183433	-0.125334	0.560989	-0.237765	-0.0341921	-0.965635	0.138187	-1.72275	-0.257283	-1.3623	0.0867275	0.916153	-0.610863	-0.0687719	-0.507171	-3.90816	-5.56789
Thiotepa	S=P(N1CC1)(N1CC1)N1CC1	0.0624678	drugs	-0.462328	-0.673469	-0.838395	-0.499622	-0.927378	-0.33773	-0.723695	-0.493671	-0.00258924	-0.898065	0.898803	0.537874	-0.549073	1.9275	1.46219	-0.728143	-0.501914	-0.600114	1.63893	-0.869914	-0.197879	0.305516	-0.805794	1.58896	-1.01337	-0.0471465	-0.655398	-2.19207	1.06871	-1.72303	-1.12705	0.308719	1.03472	-1.94566	-1.39621	-0.577817	2.54324	7.39918
Thiothixene	CN(C)S(=O)(=O)c1ccc2c(c1)/C(=C\CCN1CCN(C)CC1)c1ccccc1S2	0.661857	drugs	0.433407	-0.386543	-0.838395	-0.214343	-0.29312	-0.33773	-0.723695	-0.493671	0.442664	0.669792	-0.16877	0.0659637	-0.549073	0.258306	0.741722	1.1685	-0.501914	-0.600114	-0.55428	0.17473	0.445397	0.499362	-0.0439902	0.220435	-0.0711638	-0.0302256	-0.508003	0.579572	-1.52114	-0.304908	-1.19681	0.0657019	0.694836	-0.474535	-0.183426	-0.750914	-3.20695	-6.14518
Tiagabine	Cc1ccsc1C(=CCCN1CCC[C@@H](C(=O)O)C1)c1sccc1C	1.35104	drugs	0.859007	-0.673469	-0.581843	-0.0717038	-0.451685	-0.33773	-0.561762	-0.493671	-0.00258924	0.669792	-0.16877	-0.405946	2.35782	0.258306	0.0212586	-0.728143	-0.501914	-0.600114	-0.342792	-0.103096	-0.0244361	0.111733	-0.253767	0.352873	-0.146975	-0.0300035	-1.31076	0.513813	-0.821305	0.107381	1.50704	0.0940276	1.15789	-2.17184	0.759925	-0.215201	-12.8782	-30.3255
Tiaprofenic acid	CC(C(=O)O)c1ccc(C(=O)c2ccccc2)s1	1.73129	drugs	0.35135	-0.673469	-0.581843	-0.356983	-0.610249	-0.33773	-0.561762	-0.316974	-0.447842	0.669792	-0.702556	-0.877856	0.904374	-0.576291	-0.699205	0.220179	-0.501914	-0.600114	-1.44947	-0.64318	-0.62441	-0.533807	-0.73749	0.0312385	-0.585529	-0.0396935	-2.92621	0.854988	-1.0662	-0.269661	0.618985	0.0196084	0.216324	-0.487353	1.35596	-0.0725243	-23.5002	-26.0154
Ticagrelor	CCCSc1nc2c(nnn2[C@@H]2C[C@H](OCCO)[C@@H](O)[C@H]2O)c(N[C@@H]2C[C@H]2c2ccc(F)c(F)c2)n1	-0.904367	drugs	0.0394784	0.330771	0.187814	0.498854	0.658266	-0.33773	0.247905	-0.493671	0.887917	1.45372	0.365016	0.0659637	2.35782	-0.576291	-0.699205	0.220179	1.10248	0.748871	0.0723508	0.261152	0.244465	0.251239	0.123105	-0.290396	0.15866	-0.0275133	1.07428	0.867743	-1.04824	0.757717	2.87329	-0.200692	0.196168	0.305942	-0.672207	-0.282607	-8.55023	-28.4283
Ticarcillin	CC1(C)S[C@@H]2[C@H](NC(=O)[C@H](C(=O)O)c3ccsc3)C(=O)N2[C@H]1C(=O)O	0.224924	drugs	-0.356802	0.0438453	-0.0687381	-0.214343	-0.134556	1.1312	-0.0759618	-0.493671	-0.00258924	-0.114136	0.365016	0.0659637	0.904374	1.0929	0.741722	-0.728143	-0.501914	-0.600114	-0.28274	-0.240925	0.0407075	0.0409524	-0.365609	-0.0507467	-0.46294	-0.0381837	-0.0314146	0.469526	0.502617	-1.0728	0.214738	0.200259	-0.380073	-1.91151	-0.250875	0.365563	8.9425	-7.11477
Ticlopidine	Clc1ccccc1CN1CCc2sccc2C1	1.45363	drugs	0.565645	-0.960395	-0.838395	-0.642262	-0.768813	-0.33773	-0.723695	-0.493671	-0.00258924	0.669792	-0.702556	-0.405946	0.904374	-0.576291	0.0212586	0.220179	-0.501914	-0.600114	-0.934734	-0.597852	-0.495089	-0.388072	-0.614293	0.731266	-0.632056	-0.0401702	-2.70678	0.273799	-1.30097	-0.383705	0.408333	0.0538719	0.559887	-1.00798	0.626825	-0.24597	-21.6322	-23.2904
Tigecycline	CN(C)c1cc(NC(=O)CNC(C)(C)C)c(O)c2c1C[C@H]1C[C@H]3[C@H](N(C)C)C(O)=C(C(N)=O)C(=O)[C@@]3(O)C(O)=C1C2=O	-1.11493	drugs	-0.366211	0.76116	1.21402	-0.0717038	0.658266	1.1312	-0.0759618	-0.493671	0.442664	-0.114136	-0.702556	0.537874	-0.549073	-0.576291	-0.699205	0.220179	-0.501914	1.42336	-0.100513	0.669001	0.671737	0.38459	0.495107	-1.23007	0.145259	-0.0279814	1.40845	1.03719	0.0698377	0.818414	0.0726127	-0.0292978	-1.88545	1.11076	-0.936703	0.24953	6.44439	-8.23071
Tiludronate	O=P(O)(O)C(Sc1ccc(Cl)cc1)P(=O)(O)O	0.207444	drugs	0.0549976	-0.24308	0.187814	-0.356983	-0.610249	-0.33773	-0.723695	-0.493671	-0.893095	-0.114136	-0.702556	-0.877856	-0.549073	-0.576291	-0.699205	0.220179	-0.501914	-0.600114	-1.44947	-0.557644	0.0788629	0.307354	-0.971367	1.35561	-0.546048	-0.0283294	-2.35311	0.299291	0.295083	0.0855168	-0.247228	-0.0411688	0.103652	0.589823	0.487967	0.0118368	-22.4814	3.23834
Timolol	CC(C)(C)NCC(O)COc1nsnc1N1CCOCC1	1.44597	drugs	-0.369104	-0.0996175	-0.32529	-0.0717038	0.182573	-0.33773	-0.561762	-0.316974	-0.447842	-0.114136	-0.16877	-0.405946	0.904374	0.258306	0.0212586	-0.728143	-0.501914	-0.600114	1.0846	-0.362339	-0.360447	-0.622788	-0.659845	0.649281	-0.279243	-0.0250411	-1.4036	-0.242811	0.956163	-0.630555	0.676684	0.186239	0.596982	-1.20663	0.541403	-1.10655	-23.253	-16.7384
Tinidazole	CCS(=O)(=O)CCn1c(C)ncc1[N+](=O)[O-]	0.469973	drugs	-0.360474	-0.0996175	-0.838395	-0.214343	-0.134556	-0.33773	-0.723695	-0.493671	-0.893095	-0.114136	-0.702556	-0.877856	0.904374	-0.576291	-0.699205	-0.728143	-0.501914	-0.600114	0.287755	-0.708638	-0.503205	-0.529398	-0.82564	0.346566	-0.660672	-0.0381939	-2.49081	0.169362	0.914816	0.0247108	1.0583	0.0672301	0.375763	-0.468678	0.0451006	-0.182205	-27.5312	-16.7795
Tioconazole	Clc1sccc1COC(Cn1ccnc1)c1ccc(Cl)cc1Cl	0.347098	drugs	1.08019	-0.673469	-0.838395	-0.0717038	-0.451685	-0.33773	-0.561762	-0.316974	-0.00258924	1.45372	-0.702556	-0.877856	2.35782	-0.576291	-0.699205	0.220179	-0.501914	-0.600114	-1.28861	-0.234105	-0.242538	-0.267602	-0.583221	0.598828	-0.232143	-0.0306294	-2.1829	1.45659	-1.39593	0.577923	1.74801	-0.0914891	1.21897	-0.915526	0.577779	0.433562	-12.83	-33.666
Tiotropium	C[N+]1(C)[C@@H]2CC(OC(=O)C(O)(c3cccs3)c3cccs3)C[C@H]1[C@H]1O[C@H]12	0.19513	drugs	0.129241	-0.386543	-0.581843	-0.356983	-0.134556	-0.33773	0.0859715	-0.316974	0.887917	0.669792	0.898803	0.537874	2.35782	1.9275	1.46219	-0.728143	-0.501914	-0.600114	-0.0678165	-0.11465	0.198825	0.403026	0.0795427	0.466391	-0.518656	-0.0407489	0.739112	0.032166	-0.740103	-1.70578	1.21117	0.12088	1.61353	-2.69955	-0.556476	0.168813	1.94709	0.581774
Tipranavir	CCC[C@@]1(CCc2ccccc2)CC(=O)C([C@H](CC)c2cccc(NS(=O)(=O)c3ccc(C(F)(F)F)cn3)c2)=C(O)O1	-0.874271	drugs	1.47563	-0.0996175	-0.32529	0.641494	-0.134556	-0.33773	-0.399828	-0.493671	0.442664	1.45372	-0.702556	-0.405946	0.904374	-0.576291	0.0212586	1.1685	-0.501914	-0.600114	-0.68567	0.605308	0.567243	0.479733	0.305722	-1.17962	0.445207	-0.0162494	0.110487	2.38664	-1.82364	1.51772	0.0784415	-0.0864432	1.07224	0.0198553	-0.618671	0.278671	2.32632	-22.659
Tirofiban	CCCCS(=O)(=O)N[C@@H](Cc1ccc(OCCCCC2CCNCC2)cc1)C(=O)O	-0.26106	drugs	0.292761	-0.0996175	-0.0687381	1.06941	-0.29312	-0.33773	-0.561762	-0.493671	-0.447842	-0.114136	-0.16877	-0.405946	-0.549073	0.258306	0.0212586	0.220179	-0.501914	-0.600114	0.492478	0.108763	0.207718	0.110051	-0.11566	0.220435	0.49482	-0.00451285	-0.283112	0.462821	0.702941	0.902214	-0.94578	0.088761	0.828196	-0.114247	-0.249764	-0.600678	2.75785	25.6983
Tizanidine	Clc1ccc2nsnc2c1NC1=NCCN1	1.53588	drugs	-0.0410647	-0.386543	-0.32529	-0.784901	-0.134556	-0.33773	-0.723695	-0.493671	-0.00258924	0.669792	-0.702556	-0.405946	0.904374	-0.576291	0.0212586	0.220179	-0.501914	-0.600114	-1.1635	-0.720531	-0.761226	-0.704959	-0.823903	0.371792	-0.761431	-0.0441933	-2.60555	0.754181	-0.918301	-1.13005	0.710324	0.034097	0.149615	-0.517966	0.695819	-0.353246	-22.7905	-24.1778
Tobramycin	NC[C@H]1O[C@H](O[C@@H]2[C@@H](N)C[C@@H](N)[C@H](O[C@H]3O[C@H](CO)[C@@H](O)[C@H](N)[C@H]3O)[C@H]2O)[C@H](N)C[C@@H]1O	-1.14377	drugs	-2.20716	0.904623	3.00989	-0.0717038	1.13396	-0.33773	1.54337	-0.493671	-0.00258924	-0.898065	0.898803	0.537874	-0.549073	1.0929	0.741722	-0.728143	0.300285	0.0743787	1.63893	0.00841944	0.0102296	-0.00543289	0.0911143	0.901543	0.199463	-0.0257985	2.58036	-0.799049	3.11136	-1.92029	0.352098	0.0865712	-0.538054	1.11304	-1.00867	-1.15103	13.2359	-0.13509
Tocainide	Cc1cccc(C)c1NC(=O)C(C)N	1.26234	drugs	-0.0753098	-0.673469	-0.0687381	-0.642262	-0.768813	0.396734	-0.561762	-0.316974	-0.893095	-0.114136	-0.702556	-0.877856	-0.549073	-0.576291	-0.699205	0.220179	-0.501914	-0.600114	-0.653971	-0.810445	-0.885565	-0.921344	-0.857601	0.403325	-0.710723	-0.0405023	-3.09655	0.129216	0.162233	-0.387476	-0.578938	0.122813	-0.756083	0.0344014	0.87575	-0.0545383	-22.615	1.69643
Tofisopam	CCC1c2cc(OC)c(OC)cc2C(c2ccc(OC)c(OC)c2)=NN=C1C	1.2357	drugs	0.695882	-0.24308	-0.838395	-0.0717038	-0.134556	-0.33773	-0.561762	-0.316974	-0.00258924	0.669792	-0.702556	-0.405946	-0.549073	-0.576291	0.0212586	1.1685	-0.501914	-0.600114	-0.653971	-0.0348226	-0.377807	-0.295182	-0.209013	-0.649869	-0.142183	-0.0349755	-1.59368	1.04105	-1.47967	0.100371	-1.00283	0.0585344	0.287569	0.125456	0.532399	-0.601922	-5.98469	-10.0434
Tolazamide	Cc1ccc(S(=O)(=O)NC(=O)NN2CCCCCC2)cc1	1.86825	drugs	-0.0253509	-0.24308	-0.32529	-0.499622	-0.451685	1.1312	-0.723695	-0.493671	-0.447842	-0.114136	-0.16877	-0.405946	-0.549073	0.258306	0.0212586	0.220179	-0.501914	-0.600114	-0.162636	-0.42707	-0.304622	-0.357902	-0.573087	0.245661	-0.340476	-0.0284326	-1.74769	0.16242	-0.0518055	-0.589448	-1.03376	0.252475	-1.00976	-1.17877	0.854063	-0.711508	-14.2934	2.91163
Tolazoline	c1ccc(CC2=NCCN2)cc1	1.0265	drugs	-0.172194	-0.816932	-0.581843	-0.642262	-0.768813	-0.33773	-0.723695	-0.493671	-0.447842	-0.114136	-0.702556	-0.405946	-0.549073	-0.576291	0.0212586	0.220179	-0.501914	-0.600114	-0.883261	-0.980243	-0.992776	-0.961	-0.898678	0.428551	-0.828906	-0.0439567	-3.12616	-0.117637	-0.273082	-0.872715	-0.632419	0.0785127	-0.0386885	-0.0242698	0.248734	-0.0438826	-19.3395	-1.08093
Tolbutamide	CCCCNC(=O)NS(=O)(=O)c1ccc(C)cc1	1.48725	drugs	-0.0228905	-0.386543	-0.32529	-0.214343	-0.610249	1.1312	-0.723695	-0.493671	-0.893095	-0.114136	-0.702556	-0.877856	-0.549073	-0.576291	-0.699205	0.220179	-0.501914	-0.600114	-0.462896	-0.57184	-0.515353	-0.58298	-0.806226	0.270887	-0.411795	-0.0301885	-2.65757	0.474908	0.274167	0.1444	-0.729624	0.182578	-1.16859	-0.491798	0.979655	-0.369006	-22.9819	5.66774
Tolcapone	Cc1ccc(C(=O)c2cc(O)c(O)c([N+](=O)[O-])c2)cc1	-0.249296	drugs	0.183239	-0.24308	-0.32529	-0.499622	-0.29312	-0.33773	-0.723695	-0.493671	-0.447842	0.669792	-0.702556	-0.877856	-0.549073	-0.576291	-0.699205	1.1685	-0.501914	-0.600114	-1.70683	-0.650266	-0.753829	-0.77139	-0.702276	-0.567884	-0.604742	-0.0399231	-2.53676	1.48206	-0.902466	-0.271527	-0.516407	-0.0891877	-0.0830722	1.20566	-0.161682	0.574351	-7.88268	-15.3648
Tolmetin	Cc1ccc(C(=O)c2ccc(CC(=O)O)n2C)cc1	1.7106	drugs	0.0875825	-0.530006	-0.581843	-0.356983	-0.610249	-0.33773	-0.723695	-0.493671	-0.447842	0.669792	-0.702556	-0.877856	0.904374	-0.576291	-0.699205	0.220179	-0.501914	-0.600114	-1.24357	-0.617811	-0.716353	-0.71518	-0.644053	-0.233637	-0.591625	-0.0384532	-2.95119	0.978447	-0.948476	-0.346235	0.661723	0.0327103	0.0638151	-0.459522	1.13062	-0.221316	-23.6453	-26.3082
Tolnaftate	Cc1cccc(N(C)C(=S)Oc2ccc3ccccc3c2)c1	0.735231	drugs	0.83291	-0.816932	-0.838395	-0.642262	-0.768813	-0.33773	-0.723695	-0.493671	-0.00258924	1.45372	-0.702556	-0.877856	-0.549073	-0.576291	-0.699205	2.11682	-0.501914	-0.600114	-1.58492	-0.382555	-0.530092	-0.534746	-0.53648	-0.252556	-0.444311	-0.0366069	-2.74563	1.45183	-2.39051	0.000661501	-0.96049	-0.0589469	0.156769	0.789916	0.361053	-0.152594	-8.72827	-17.2759
Tolterodine	Cc1ccc(O)c([C@H](CCN(C(C)C)C(C)C)c2ccccc2)c1	1.24178	drugs	0.939193	-0.816932	-0.581843	0.0709357	-0.768813	-0.33773	-0.561762	-0.493671	-0.447842	0.669792	-0.702556	-0.877856	-0.549073	-0.576291	-0.699205	1.1685	-0.501914	-0.600114	-0.326414	-0.176879	-0.253955	-0.35962	-0.275759	0.11953	-0.140952	-0.0289702	-2.2951	0.617627	-1.14709	0.78258	-0.961249	0.0712593	0.343919	0.148387	0.775424	-0.787019	-5.69743	-10.9427
Tolvaptan	Cc1ccccc1C(=O)Nc1ccc(C(=O)N2CCC[C@@H](O)c3cc(Cl)ccc32)c(C)c1	0.396214	drugs	1.03158	-0.386543	-0.32529	-0.499622	-0.610249	1.1312	-0.561762	-0.493671	0.442664	1.45372	-0.702556	-0.405946	-0.549073	-0.576291	0.0212586	2.11682	-0.501914	-0.600114	-1.13271	0.114546	-0.0294009	-0.0765494	-0.0347579	-0.731854	-0.0292262	-0.030016	-1.15613	2.02411	-2.34621	0.363814	-1.39468	0.0526678	-0.808988	0.0359701	-0.0323554	-0.00784083	-2.50607	-15.9999
Topiramate	CC1(C)O[C@@H]2CO[C@@]3(COS(N)(=O)=O)OC(C)(C)O[C@H]3[C@@H]2O1	1.22616	drugs	-0.611869	0.187308	-0.32529	-0.499622	0.182573	-0.33773	-0.0759618	-0.493671	-0.00258924	-0.898065	0.898803	0.537874	-0.549073	1.9275	1.46219	-0.728143	-0.501914	-0.600114	1.63893	-0.356408	-0.161895	-0.492015	-0.512025	1.04659	-0.62829	-0.0370084	0.0351927	-1.62441	1.27555	-2.18434	-1.00251	0.333375	0.707568	-1.72058	-0.396292	-1.39969	2.58311	7.11319
Topotecan	CC[C@@]1(O)C(=O)OCc2c1cc1n(c2=O)Cc2cc3c(ccc(O)c3CN(C)C)nc2-1	0.168086	drugs	-0.00564632	0.0438453	-0.32529	-0.499622	0.182573	-0.33773	-0.561762	-0.493671	0.887917	1.45372	-0.702556	0.0659637	2.35782	-0.576291	0.741722	0.220179	-0.501914	-0.600114	-0.710937	0.00209694	-0.0441467	-0.0402593	0.0550405	-0.782307	-0.378495	-0.038532	-0.528873	1.94912	-1.57957	-0.715734	1.74677	-0.0370608	0.671386	-0.977251	-0.54191	0.0963429	-9.06451	-30.6906
Torasemide	Cc1cccc(Nc2ccncc2S(=O)(=O)NC(=O)NC(C)C)c1	1.36131	drugs	0.179049	-0.0996175	-0.0687381	-0.214343	-0.29312	1.1312	-0.723695	-0.493671	-0.447842	0.669792	-0.702556	-0.877856	0.904374	-0.576291	-0.699205	0.220179	-0.501914	-0.600114	-1.06342	-0.282464	-0.25203	-0.442489	-0.663276	-0.391301	-0.284858	-0.0285521	-2.06653	1.65117	-0.50448	0.130544	0.503607	0.100734	-0.9837	-0.833523	1.05976	-0.0382439	-21.8109	-28.7899
Toremifene	CN(C)CCOc1ccc(/C(=C(/CCCl)c2ccccc2)c2ccccc2)cc1	-0.575234	drugs	1.17538	-0.816932	-0.838395	0.356215	-0.768813	-0.33773	-0.723695	-0.493671	-0.00258924	1.45372	-0.702556	-0.877856	-0.549073	-0.576291	-0.699205	2.11682	-0.501914	-0.600114	-1.13271	0.0299745	-0.195982	-0.315189	-0.271704	-0.353461	0.207003	-0.022128	-1.81698	1.80933	-1.91554	1.20762	-1.14105	-0.0977866	0.722383	0.959373	-0.312967	0.139522	-1.13278	-18.34
Trabectedin	COc1cc2c(cc1O)CCN[C@]21CS[C@@H]2c3c(OC(C)=O)c(C)c4c(c3[C@H](COC1=O)N1[C@@H]2[C@H]2c3c(cc(C)c(OC)c3O)C[C@@H]([C@@H]1O)N2C)OCO4	-0.924252	drugs	0.417871	0.904623	0.187814	-0.499622	1.29252	-0.33773	0.409838	-0.493671	3.11418	1.45372	0.365016	2.42551	-0.549073	1.0929	4.34404	2.11682	-0.501914	-0.600114	-0.20883	1.30042	1.25391	1.56486	1.39046	-1.52648	0.445383	-0.0282911	4.70059	1.87971	-3.22003	-2.21067	-2.03399	0.059591	1.13078	-0.763755	-2.56787	-0.808293	18.089	-5.3333
Tramadol	COc1cccc([C@@]2(O)CCCC[C@@H]2CN(C)C)c1	1.92948	drugs	0.207351	-0.673469	-0.581843	-0.356983	-0.610249	-0.33773	-0.399828	-0.493671	-0.447842	-0.114136	-0.16877	-0.405946	-0.549073	-0.576291	-0.699205	0.220179	0.300285	0.0743787	0.287755	-0.493873	-0.489582	-0.482233	-0.402763	0.586215	-0.476103	-0.0366041	-2.18051	-1.08243	-0.506425	0.140354	-0.254957	0.110296	-0.350086	-0.0788734	0.910253	-1.20241	-10.9304	3.63671
Trandolapril	CCOC(=O)[C@H](CCc1ccccc1)N[C@@H](C)C(=O)N1[C@H](C(=O)O)C[C@H]2CCCC[C@@H]21	0.581791	drugs	0.244851	-0.0996175	-0.32529	0.356215	-0.29312	0.396734	0.0859715	-0.493671	-0.00258924	-0.114136	0.365016	0.0659637	-0.549073	0.258306	0.0212586	0.220179	0.300285	0.0743787	0.287755	0.0813919	-0.0103822	0.0309789	0.12883	-0.265169	0.193982	-0.0237459	0.115147	-0.296784	-0.266396	0.382314	-0.705569	0.12072	-0.419729	-0.435293	0.0640977	-0.591719	-4.17561	0.112436
Tranexamic Acid	NC[C@H]1CC[C@H](C(=O)O)CC1	0.744439	drugs	-0.278909	-0.673469	-0.0687381	-0.642262	-0.768813	-0.33773	-0.723695	-0.493671	-0.893095	-0.898065	-0.16877	-0.405946	-0.549073	-0.576291	-0.699205	-0.728143	0.300285	0.0743787	1.18854	-1.01091	-0.928839	-0.838494	-0.771784	0.895236	-0.78382	-0.0412058	-2.56805	-1.83083	1.10362	-0.0413963	0.0757742	0.139984	-0.477075	0.0794789	-0.120111	-0.565335	0.171083	18.3324
Tranylcypromine	N[C@@H]1CC1c1ccccc1	0.71541	drugs	-0.0990861	-0.960395	-0.32529	-0.784901	-0.927378	-0.33773	-0.399828	-0.316974	-0.447842	-0.114136	-0.16877	-0.405946	-0.549073	-0.576291	-0.699205	0.220179	0.300285	0.0743787	-0.763157	-1.08448	-0.992919	-0.937502	-0.874338	0.737572	-1.00863	-0.04756	-2.89084	-0.994907	-0.418949	-0.582231	-0.0785602	-0.000640776	-0.470786	0.549405	0.289828	0.123192	-21.1623	-2.15095
Travoprost	CC(C)OC(=O)CCC/C=C\C[C@@H]1[C@@H](/C=C/[C@@H](O)COc2cccc(C(F)(F)F)c2)[C@H](O)C[C@@H]1O	-0.93672	drugs	0.69207	-0.24308	-0.0687381	0.784133	-0.134556	-0.33773	0.0859715	-0.493671	-0.447842	-0.114136	-0.16877	-0.405946	-0.549073	-0.576291	-0.699205	0.220179	0.300285	0.0743787	0.114528	0.226116	0.053552	-0.148591	-0.0571708	-0.233637	0.597002	-0.00156398	-0.223228	0.167386	0.244766	1.68191	-0.35337	-0.067013	0.298486	0.87682	-0.439209	0.0419099	3.83773	24.2267
Trazodone	O=c1n2ccccc2nn1CCCN1CCN(c2cccc(Cl)c2)CC1	1.02377	drugs	0.133567	-0.24308	-0.838395	-0.214343	-0.134556	-0.33773	-0.723695	-0.493671	0.442664	1.45372	-0.16877	-0.405946	2.35782	0.258306	0.0212586	0.220179	-0.501914	-0.600114	-0.636731	-0.205743	-0.289244	-0.284481	-0.250137	-0.202104	-0.256057	-0.0339947	-1.28268	1.46142	-1.40921	-0.632288	1.61215	0.018977	0.916857	-1.47023	0.316318	-0.319154	-11.2224	-31.2859
Treprostinil	CCCCC[C@H](O)CC[C@H]1[C@H](O)C[C@@H]2Cc3c(cccc3OCC(=O)O)C[C@H]12	0.357491	drugs	0.463823	-0.386543	-0.0687381	0.498854	-0.451685	-0.33773	0.0859715	-0.493671	-0.00258924	-0.114136	-0.16877	0.0659637	-0.549073	-0.576291	-0.699205	0.220179	0.300285	0.748871	0.542324	-0.0671836	-0.0209996	0.0494902	0.148005	0.251968	0.0542551	-0.0266782	-0.406385	-0.834755	-0.331983	1.1435	-0.15137	0.0204619	-0.159906	0.465584	0.0379451	-0.781663	6.66963	21.7681
Tretinoin	CC(C=CC1=C(C)CCCC1(C)C)=CC=CC(C)=CC(=O)O	0.348707	drugs	1.00981	-0.816932	-0.581843	-0.214343	-0.927378	-0.33773	-0.723695	-0.493671	-0.893095	-0.898065	-0.702556	-0.405946	-0.549073	-0.576291	-0.699205	-0.728143	-0.501914	0.0743787	-0.342792	-0.289352	-0.33573	-0.496448	-0.417487	0.100611	-0.192017	-0.0225168	-2.30301	-0.729471	0.185809	1.14039	-0.5829	0.0598532	0.193029	-0.231968	0.14659	0.510539	-2.64451	22.3067
Triamcinolone	C[C@]12C[C@H](O)[C@@]3(F)[C@@H](CCC4=CC(=O)C=C[C@@]43C)[C@@H]1C[C@@H](O)[C@]2(O)C(=O)CO	0.417268	drugs	-0.337201	-0.24308	0.187814	-0.642262	-0.134556	-0.33773	0.571771	-0.493671	0.442664	-0.898065	0.898803	1.00978	-0.549073	-0.576291	-0.699205	-0.728143	1.90468	2.09786	0.609463	-0.139886	0.109196	0.426577	0.538597	0.365486	-0.492328	-0.0421175	0.788378	-3.04855	-0.519091	0.325361	1.04158	-0.0622818	-1.45038	0.729684	-0.348007	-0.666978	21.2107	18.9098
Triamterene	Nc1nc(N)c2nc(-c3ccccc3)c(N)nc2n1	0.58211	drugs	-0.279639	-0.0996175	0.700919	-0.784901	0.0240083	-0.33773	-0.723695	-0.493671	-0.00258924	1.45372	-0.702556	-0.877856	2.35782	-0.576291	-0.699205	0.220179	-0.501914	-0.600114	-1.9642	-0.707751	-0.814109	-0.81269	-0.745056	-0.61203	-0.736683	-0.0428354	-2.35578	2.34515	-1.04918	-1.09424	2.26054	-0.111773	-0.0576577	0.00237189	0.568617	0.534595	-14.5581	-34.2576
Triazolam	Cc1nnc2n1-c1ccc(Cl)cc1C(c1ccccc1Cl)=NC2	0.910809	drugs	0.63965	-0.530006	-0.838395	-0.784901	-0.451685	-0.33773	-0.723695	-0.493671	0.442664	1.45372	-0.702556	-0.405946	0.904374	-0.576291	0.0212586	1.1685	-0.501914	-0.600114	-1.5403	-0.348023	-0.440439	-0.433413	-0.477596	-0.113812	-0.539132	-0.0403964	-2.21558	1.45076	-2.28246	-0.552277	0.341441	-0.04452	0.467306	-0.329249	0.246758	-0.0205135	-4.03754	-28.7681
Trichlormethiazide	NS(=O)(=O)c1cc2c(cc1Cl)NC(C(Cl)Cl)NS2(=O)=O	0.881251	drugs	-0.282991	-0.0996175	0.187814	-0.642262	-0.29312	-0.33773	-0.561762	-0.316974	-0.447842	-0.114136	-0.702556	-0.405946	-0.549073	-0.576291	0.0212586	0.220179	-0.501914	-0.600114	-1.06342	-0.388106	-0.00689716	-0.129608	-0.783796	1.07182	-0.58258	-0.0371771	-1.93097	0.16528	0.0843866	-0.727918	-0.373982	0.0274805	-0.0260703	0.30162	0.587027	-0.384679	-17.2205	-0.156839
Tridihexethyl	CC[N+](CC)(CC)CCC(O)(c1ccccc1)C1CCCCC1	1.01193	drugs	0.771477	-0.816932	-0.581843	0.213575	-0.927378	-0.33773	-0.561762	-0.316974	-0.447842	-0.114136	-0.16877	-0.405946	-0.549073	-0.576291	-0.699205	0.220179	0.300285	0.0743787	0.609463	-0.198097	-0.22838	0.0200764	0.117537	0.712346	-0.146795	-0.0312269	-1.52647	-1.08492	-0.465347	1.19154	-0.470035	0.0902775	0.128761	-0.109874	0.498895	-0.822097	-8.7497	3.26743
Trifluoperazine	CN1CCN(CCCN2c3ccccc3Sc3ccc(C(F)(F)F)cc32)CC1	1.10385	drugs	0.832175	-0.673469	-0.838395	-0.356983	-0.451685	-0.33773	-0.723695	-0.493671	0.442664	0.669792	-0.16877	0.0659637	-0.549073	0.258306	0.741722	1.1685	-0.501914	-0.600114	-0.420002	-0.0816306	-0.0412306	0.0203515	-0.133179	0.182596	-0.193039	-0.0312234	-1.08897	0.320408	-1.75294	-0.419785	-1.34774	0.10817	0.683547	-0.677006	0.0182435	-0.757728	-4.09773	-5.71049
Triflupromazine	CN(C)CCCN1c2ccccc2Sc2ccc(C(F)(F)F)cc21	1.23626	drugs	0.917125	-0.816932	-0.838395	-0.356983	-0.610249	-0.33773	-0.723695	-0.493671	-0.00258924	0.669792	-0.702556	-0.405946	-0.549073	-0.576291	0.0212586	1.1685	-0.501914	-0.600114	-0.763157	-0.291663	-0.270578	-0.293716	-0.458496	0.207822	-0.371241	-0.0343521	-2.23924	0.511673	-1.63293	0.0852543	-1.05021	0.0606656	0.400308	-0.125665	0.429608	-0.577144	-8.15846	-8.56061
Trifluridine	O=c1[nH]c(=O)n([C@H]2C[C@H](O)[C@@H](CO)O2)cc1C(F)(F)F	0.905788	drugs	-0.722315	-0.0996175	-0.0687381	-0.642262	-0.134556	-0.33773	-0.237895	-0.493671	-0.447842	-0.114136	-0.16877	-0.405946	0.904374	0.258306	0.0212586	-0.728143	-0.501914	-0.600114	0.197677	-0.706252	-0.752714	-0.744542	-0.674467	0.214129	-0.600483	-0.0390184	-1.73272	-0.00913636	0.776246	-1.27584	0.817273	0.125284	0.191449	-0.805418	0.154658	-0.325572	-24.3493	-15.6736
Trihexyphenidyl	OC(CCN1CCCCC1)(c1ccccc1)C1CCCCC1	1.7974	drugs	0.665871	-0.816932	-0.581843	-0.214343	-0.768813	-0.33773	-0.561762	-0.316974	-0.00258924	-0.114136	0.365016	0.0659637	-0.549073	0.258306	0.0212586	0.220179	0.300285	0.0743787	0.55799	-0.344459	-0.247463	-0.134693	-0.042775	0.712346	-0.242984	-0.0334506	-1.17737	-1.43666	-0.882606	0.00500167	-0.749858	0.165592	0.149174	-0.815338	0.653517	-1.13774	-4.60719	3.48681
Trilostane	C[C@]12CC[C@H]3[C@@H](CC[C@@]45O[C@@H]4C(O)=C(C#N)C[C@]35C)[C@@H]1CC[C@@H]2O	0.92652	drugs	0.432374	-0.530006	-0.32529	-0.927541	-0.451685	-0.33773	0.571771	-0.493671	0.887917	-0.898065	1.43259	1.48169	-0.549073	0.258306	0.0212586	-0.728143	1.90468	2.09786	1.09846	-0.275922	0.134235	0.538527	0.654557	0.592522	-0.692824	-0.0447543	1.08186	-3.89301	-1.27439	-0.0825333	0.49442	0.0456235	-0.982737	-0.403666	-0.512655	-0.840498	20.7767	17.4893
Trimeprazine	CC(CN(C)C)CN1c2ccccc2Sc2ccccc21	1.57228	drugs	0.708184	-0.816932	-0.838395	-0.356983	-0.610249	-0.33773	-0.561762	-0.316974	-0.00258924	0.669792	-0.702556	-0.405946	-0.549073	-0.576291	0.0212586	1.1685	-0.501914	-0.600114	-0.763157	-0.355006	-0.277926	-0.344525	-0.511124	0.34026	-0.449541	-0.0366404	-2.29075	0.390504	-1.58158	-0.163651	-1.00869	0.0724081	0.344351	-0.132138	0.760382	-0.704544	-8.78195	-8.20433
Trimethadione	CN1C(=O)OC(C)(C)C1=O	0.190722	drugs	-0.403955	-0.530006	-0.838395	-0.927541	-0.610249	1.1312	-0.723695	-0.493671	-0.893095	-0.898065	-0.16877	-0.405946	-0.549073	0.258306	0.0212586	-0.728143	-0.501914	-0.600114	0.437885	-1.05254	-1.02271	-1.0729	-1.01458	0.586215	-1.06196	-0.0484103	-2.62194	-0.836284	1.31677	-0.883359	-0.725283	0.247191	-0.855352	-1.06162	-0.604628	0.509065	-15.4712	12.3259
Trimethaphan	O=C1N(Cc2ccccc2)C2C[S+]3CCCC3C2N1Cc1ccccc1	0.640751	drugs	0.483479	-0.673469	-0.838395	-0.356983	-0.927378	1.1312	-0.0759618	0.213117	0.887917	0.669792	0.898803	0.537874	-0.549073	1.9275	1.46219	1.1685	-0.501914	-0.600114	-0.490193	-0.166161	0.231343	0.565927	0.0270283	0.0312385	-0.375282	-0.0385486	0.543995	0.0953994	-1.75284	-1.43718	-2.00226	0.232232	0.0230643	-1.85851	-0.0867718	0.207812	3.41321	1.87955
Trimethobenzamide	COc1cc(C(=O)NCc2ccc(OCCN(C)C)cc2)cc(OC)c1OC	0.95805	drugs	0.193346	-0.0996175	-0.581843	0.498854	-0.134556	0.396734	-0.723695	-0.493671	-0.447842	0.669792	-0.702556	-0.877856	-0.549073	-0.576291	-0.699205	1.1685	-0.501914	-0.600114	-0.591579	-0.0463367	-0.398772	-0.499486	-0.420634	-0.59311	0.147013	-0.0230177	-1.78961	1.57885	-0.578022	0.615402	-0.858939	0.0694641	-0.371591	0.296995	0.676279	-0.651701	-4.14265	-12.0353
Trimethoprim	COc1cc(Cc2cnc(N)nc2N)cc(OC)c1OC	1.70777	drugs	-0.164948	-0.0996175	0.187814	-0.214343	0.0240083	-0.33773	-0.723695	-0.493671	-0.447842	0.669792	-0.702556	-0.877856	0.904374	-0.576291	-0.699205	0.220179	-0.501914	-0.600114	-0.934734	-0.494974	-0.748072	-0.72992	-0.659322	-0.448059	-0.443211	-0.0367244	-2.40218	1.37559	-0.461096	-0.512577	0.841021	0.0412263	-0.144712	-0.0845091	1.18226	-0.582553	-23.3382	-28.3192
Trimetrexate	COc1cc(NCc2ccc3nc(N)nc(N)c3c2C)cc(OC)c1OC	0.673631	drugs	0.235988	0.0438453	0.444366	-0.0717038	0.182573	-0.33773	-0.723695	-0.493671	-0.00258924	1.45372	-0.702556	-0.877856	0.904374	-0.576291	-0.699205	1.1685	-0.501914	-0.600114	-1.01601	-0.164798	-0.469536	-0.431209	-0.349912	-0.902131	-0.265599	-0.0347749	-1.57423	2.3314	-1.25738	-0.108388	0.690283	-0.0448505	0.0335347	0.553126	0.49981	-0.392087	0.19249	-28.9485
Trimipramine	CC(CN(C)C)CN1c2ccccc2CCc2ccccc21	1.63764	drugs	0.609228	-0.816932	-0.838395	-0.356983	-0.768813	-0.33773	-0.561762	-0.316974	-0.00258924	0.669792	-0.702556	-0.405946	-0.549073	-0.576291	0.0212586	1.1685	-0.501914	-0.600114	-0.522948	-0.337519	-0.340127	-0.437526	-0.356455	0.11953	-0.392364	-0.036226	-2.26514	0.374923	-1.56976	-0.138303	-1.0523	0.0930071	0.267171	-0.170628	0.722542	-0.762986	-8.72938	-8.1718
Trioxsalen	Cc1cc2cc3c(C)cc(=O)oc3c(C)c2o1	0.447922	drugs	0.43172	-0.673469	-0.838395	-0.927541	-0.610249	-0.33773	-0.723695	-0.493671	-0.00258924	1.45372	-0.702556	-0.877856	2.35782	-0.576291	-0.699205	0.220179	-0.501914	-0.600114	-1.1921	-0.703216	-0.739002	-0.722254	-0.651381	-0.0255205	-0.851148	-0.0452392	-2.89786	1.37705	-1.50452	-0.382907	1.939	-0.0688837	0.607571	-0.757282	0.120598	0.592568	-15.2938	-33.4337
Tripelennamine	CN(C)CCN(Cc1ccccc1)c1ccccn1	1.44521	drugs	0.21146	-0.673469	-0.838395	-0.0717038	-0.610249	-0.33773	-0.723695	-0.493671	-0.447842	0.669792	-0.702556	-0.877856	0.904374	-0.576291	-0.699205	0.220179	-0.501914	-0.600114	-0.838222	-0.546098	-0.654168	-0.736156	-0.66578	0.0753844	-0.341179	-0.0301449	-2.85253	0.823528	-0.735741	0.0445997	0.577413	0.0357092	0.374599	-0.559335	0.946126	-0.326974	-22.365	-26.0236
Triprolidine	Cc1ccc(/C(=C\CN2CCCC2)c2ccccn2)cc1	1.66203	drugs	0.554213	-0.816932	-0.838395	-0.356983	-0.768813	-0.33773	-0.723695	-0.493671	-0.00258924	0.669792	-0.16877	-0.405946	0.904374	0.258306	0.0212586	0.220179	-0.501914	-0.600114	-0.826369	-0.456848	-0.516018	-0.511247	-0.432816	0.0375451	-0.371638	-0.0341304	-2.15649	0.444648	-1.3312	-0.526243	0.152636	0.0986068	0.612169	-1.31905	0.773705	-0.304333	-20.816	-22.6653
Trisalicylate-choline	[Mg+2].C[N+](C)(C)CCO.O=C([O-])c1ccccc1O.O=C([O-])c1ccccc1O.O=C([O-])c1ccccc1O	-0.951383	drugs	-0.891269	0.474234	0.187814	-0.214343	0.499701	-0.33773	-0.723695	-0.493671	-0.00258924	1.45372	-0.702556	-0.877856	-0.549073	-0.576291	-0.699205	2.11682	-0.501914	-0.600114	-1.27129	0.468253	-0.0980832	-0.492595	-0.413496	-1.16938	1.25728	0.0251002	-0.611513	3.10196	-0.672573	0.0580876	-0.530523	-0.221655	-0.119916	2.15401	-0.466564	-0.234019	4.42936	-15.7156
Troleandomycin	CO[C@H]1C[C@H](O[C@@H]2[C@@H](C)C(=O)O[C@H](C)[C@H](C)[C@H](OC(C)=O)[C@@H](C)C(=O)[C@]3(CO3)C[C@H](C)[C@H](O[C@@H]3O[C@H](C)C[C@H](N(C)C)[C@H]3OC(C)=O)[C@H]2C)O[C@@H](C)[C@@H]1OC(C)=O	-1.09049	drugs	0.474016	1.19155	-0.838395	0.356215	1.45109	-0.33773	2.1911	-0.493671	0.442664	-0.898065	1.43259	1.00978	-0.549073	2.7621	2.18265	-0.728143	-0.501914	-0.600114	1.19952	1.72025	1.42346	1.23536	1.37634	-0.466979	1.41667	0.00489589	4.79843	-0.362049	0.958403	-0.434617	-1.60199	0.162089	1.9408	-1.64169	-1.263	-0.501198	18.6487	0.614848
Tropicamide	CCN(Cc1ccncc1)C(=O)C(CO)c1ccccc1	1.8386	drugs	0.0915245	-0.530006	-0.581843	-0.0717038	-0.610249	0.396734	-0.561762	-0.316974	-0.447842	0.669792	-0.702556	-0.877856	0.904374	-0.576291	-0.699205	0.220179	-0.501914	-0.600114	-0.904456	-0.501279	-0.6618	-0.630646	-0.556491	-0.132732	-0.251485	-0.0326001	-2.58384	1.05922	-0.687387	-0.0191404	0.471012	0.0950217	-0.314984	-0.826411	1.39001	-0.286465	-22.601	-27.5936
Trospium	O=C(OC1CC2CCC(C1)[N+]21CCCC1)C(O)(c1ccccc1)c1ccccc1	0.797286	drugs	0.514247	-0.530006	-0.581843	-0.356983	-0.610249	-0.33773	-0.399828	-0.140277	0.887917	0.669792	0.898803	0.537874	-0.549073	1.9275	1.46219	1.1685	-0.501914	-0.600114	-0.234698	-0.0648463	0.0612582	0.271905	0.378385	-0.113812	-0.291199	-0.0370544	0.447664	-0.0168167	-1.84065	-1.55246	-1.75714	0.170754	0.943122	-1.25747	-0.284076	-0.47458	3.15653	1.56393
Trovafloxacin	NC1[C@H]2CN(c3nc4c(cc3F)c(=O)c(C(=O)O)cn4-c3ccc(F)cc3F)C[C@@H]12	0.965084	drugs	0.00725032	-0.0996175	-0.0687381	-0.499622	-0.134556	-0.33773	-0.237895	-0.316974	0.887917	1.45372	0.365016	0.0659637	2.35782	0.258306	0.0212586	0.220179	0.300285	0.0743787	-1.06342	-0.20548	-0.189293	-0.121745	-0.0293637	-0.889518	-0.425169	-0.0387497	-0.299278	1.09214	-2.06122	-0.992267	2.04351	-0.0555483	0.129311	-0.944996	0.35093	0.00478023	-10.1422	-31.1391
Tubocurarine	COc1cc2c3c(c1O)Oc1ccc(cc1)C[C@H]1c4cc(c(OC)cc4CCN1C)Oc1cc(ccc1O)C[C@H]3[N+](C)(C)CC2	-0.846022	drugs	1.30678	0.0438453	-0.32529	-0.642262	0.0240083	-0.33773	-0.399828	-0.493671	2.22368	2.23765	-0.702556	1.00978	-0.549073	-0.576291	2.18265	3.06514	-0.501914	-0.600114	-0.698235	0.832213	0.748564	0.762009	0.886043	-1.52017	0.255137	-0.0258964	1.47923	2.51479	-4.0959	-0.310229	-1.7746	-0.0658525	0.7423	0.444155	-1.92168	-0.35615	5.61144	-20.9184
Tymazoline	Cc1ccc(C(C)C)c(OCC2=NCCN2)c1	1.75665	drugs	0.170667	-0.673469	-0.581843	-0.356983	-0.610249	-0.33773	-0.723695	-0.493671	-0.447842	-0.114136	-0.702556	-0.405946	-0.549073	-0.576291	0.0212586	0.220179	-0.501914	-0.600114	-0.162636	-0.626666	-0.681266	-0.759241	-0.689692	0.30242	-0.575742	-0.0371398	-2.6968	-0.192849	-0.333017	-0.401276	-0.771089	0.152885	0.0487156	-0.383827	0.67442	-0.77834	-16.3148	0.946376
Udenafil	CCCOc1ccc(S(=O)(=O)NCCC2CCCN2C)cc1-c1nc(=O)c2c([nH]1)c(CCC)nn2C	-0.187637	drugs	0.259505	0.330771	-0.32529	0.641494	0.182573	-0.33773	-0.561762	-0.316974	0.442664	1.45372	-0.16877	-0.405946	2.35782	0.258306	0.0212586	0.220179	-0.501914	-0.600114	0.0535519	0.437856	0.418105	0.365219	0.151105	-0.485899	0.242102	-0.0245926	0.342086	2.00234	-0.757127	0.390191	1.63412	-0.0123493	1.24108	-1.05241	-0.211334	-0.274973	-8.58464	-29.3402
Uracil mustard	O=c1[nH]cc(N(CCCl)CCCl)c(=O)[nH]1	1.24292	drugs	-0.411093	-0.386543	-0.32529	-0.214343	-0.610249	-0.33773	-0.723695	-0.493671	-0.893095	-0.114136	-0.702556	-0.877856	0.904374	-0.576291	-0.699205	-0.728143	-0.501914	-0.600114	-0.162636	-0.751165	-0.87986	-0.911823	-0.922813	0.661894	-0.49094	-0.0356663	-2.99864	0.0763378	0.804222	-0.25762	0.940954	0.0923559	0.178672	-0.607341	0.776148	-0.332889	-27.8031	-17.6892
Ursodeoxycholic acid	C[C@H](CCC(=O)O)[C@H]1CC[C@H]2[C@@H]3[C@@H](O)C[C@@H]4C[C@H](O)CC[C@]4(C)[C@H]3CC[C@]12C	0.89265	drugs	0.705723	-0.530006	-0.0687381	-0.356983	-0.610249	-0.33773	0.895638	-0.493671	0.442664	-0.898065	1.43259	1.00978	-0.549073	-0.576291	-0.699205	-0.728143	2.70688	2.09786	1.4888	0.0335808	0.450824	0.812328	0.938165	0.87001	-0.290679	-0.0364037	1.2625	-4.10432	-0.993101	1.32809	0.890502	-0.0036795	-1.17772	0.135878	-0.0469661	-1.21526	24.7481	21.8933
Valaciclovir	CC(C)[C@H](N)C(=O)OCCOCn1cnc2c1[nH]c(N)nc2=O	-0.0182775	drugs	-0.720612	0.330771	0.444366	0.0709357	0.341137	-0.33773	-0.561762	-0.493671	-0.447842	0.669792	-0.702556	-0.877856	2.35782	-0.576291	-0.699205	-0.728143	-0.501914	-0.600114	-0.0240539	-0.423936	-0.583217	-0.694375	-0.622503	-0.296702	-0.299581	-0.0318032	-1.52594	1.63786	0.894368	-0.235109	2.44085	-0.018141	0.329999	-0.294958	0.0259274	0.00869278	-11.5458	-27.3978
Valganciclovir	CC(C)[C@H](N)C(=O)OCC(CO)OCn1cnc2c1[nH]c(N)nc2=O	-0.135172	drugs	-0.893405	0.474234	0.700919	0.213575	0.499701	-0.33773	-0.399828	-0.316974	-0.447842	0.669792	-0.702556	-0.877856	2.35782	-0.576291	-0.699205	-0.728143	-0.501914	-0.600114	0.0947305	-0.329373	-0.493378	-0.616747	-0.542095	-0.321928	-0.181512	-0.0293832	-1.13602	1.7508	1.1356	-0.241582	2.49806	-0.0267047	0.319836	-0.102297	0.114741	-0.0191151	-11.2379	-27.197
Valproic Acid	CCCC(CCC)C(=O)O	0.822174	drugs	0.113479	-0.816932	-0.581843	-0.214343	-0.927378	-0.33773	-0.723695	-0.493671	-1.33835	-0.898065	-0.702556	-0.877856	-0.549073	-0.576291	-0.699205	-0.728143	-0.501914	-0.600114	1.18854	-0.998153	-1.04492	-1.03269	-0.97294	0.920462	-0.567842	-0.0346352	-3.32959	-1.18087	1.49958	0.380479	-0.47561	0.198975	0.225209	-0.322774	0.146922	-0.456791	-12.4424	27.412
Valrubicin	CCCCC(=O)OCC(=O)[C@]1(O)Cc2c(O)c3c(c(O)c2[C@@H](OC2CC(NC(=O)C(F)(F)F)C(O)C(C)O2)C1)C(=O)c1c(OC)cccc1C3=O	-1.24296	drugs	0.160739	0.904623	0.444366	0.498854	0.975394	0.396734	0.247905	0.213117	0.887917	0.669792	-0.16877	0.537874	-0.549073	0.258306	0.0212586	1.1685	-0.501914	0.748871	-0.162636	0.931232	0.676054	0.610884	0.729505	-1.63369	0.673854	-0.0167654	2.45473	1.68402	-0.874299	0.514437	-0.638727	-0.0710314	-0.35748	1.09081	-0.74023	0.213875	11.3499	-12.1703
Valsartan	CCCCC(=O)N(Cc1ccc(-c2ccccc2-c2nn[nH]n2)cc1)[C@H](C(=O)O)C(C)C	0.201202	drugs	0.620232	0.0438453	-0.32529	0.498854	-0.29312	0.396734	-0.561762	-0.493671	-0.00258924	1.45372	-0.702556	-0.877856	0.904374	-0.576291	-0.699205	1.1685	-0.501914	-0.600114	-0.613026	0.0995481	-0.101699	-0.219613	-0.130737	-0.984116	0.180508	-0.0250879	-1.1253	2.39177	-1.22011	0.939183	0.309237	0.00133267	0.000369344	-0.0722693	0.224409	-0.13684	0.148446	-26.8099
Vancomycin	CN[C@H](CC(C)C)C(=O)N[C@H]1C(=O)N[C@@H](CC(N)=O)C(=O)N[C@H]2C(=O)N[C@@H]3c4ccc(O)c(c4)-c4c(O)cc(O)cc4[C@@H](C(=O)O)NC(=O)[C@@H](NC3=O)[C@H](O)c3ccc(c(Cl)c3)Oc3cc2cc(c3O[C@@H]2O[C@H](CO)[C@@H](O)[C@H](O)[C@H]2O[C@H]2C[C@](C)(N)[C@H](O)[C@H](C)O2)Oc2ccc(cc2Cl)[C@H]1O	-1.56208	drugs	-0.476252	3.63042	4.5492	0.926773	2.87817	4.80352	2.1911	-0.493671	4.00469	3.02158	0.365016	2.42551	-0.549073	1.0929	4.34404	4.01347	-0.501914	-0.600114	-0.4356	3.53129	3.04344	2.55616	2.61327	-4.54732	2.89055	0.0276434	10.6371	7.34959	-2.6577	-1.13689	-2.69155	0.201786	-3.65883	-0.270461	-1.654	-1.23974	23.4756	-11.5437
Vandetanib	COc1cc2c(cc1OCC1CCN(C)CC1)ncnc2Nc1ccc(Br)cc1F	0.398891	drugs	0.848019	-0.24308	-0.581843	-0.0717038	-0.134556	-0.33773	-0.723695	-0.493671	0.442664	1.45372	-0.16877	-0.405946	0.904374	0.258306	0.0212586	1.1685	-0.501914	-0.600114	-0.653971	0.0924001	-0.0444688	-0.113513	-0.130375	-0.290396	-0.0304679	-0.0287601	-0.860029	1.57725	-1.78016	-0.0194785	0.126627	-0.00156946	0.896781	-0.52054	-0.0413372	-0.351299	-1.47233	-24.0456
Vapreotide	CC(C)C1NC(=O)C(CCCCN)NC(=O)C(Cc2c[nH]c3ccccc23)NC(=O)C(Cc2ccc(O)cc2)NC(=O)C(NC(=O)C(N)Cc2ccccc2)CSSCC(C(=O)NC(Cc2cc3ccccc3[nH]2)C(N)=O)NC1=O	-1.69222	drugs	0.0389106	1.90886	3.26644	1.63997	0.975394	5.53798	0.571771	0.919906	1.77842	3.8055	-0.16877	-0.405946	2.35782	0.258306	0.0212586	3.06514	-0.501914	-0.600114	-0.636731	2.63558	2.39267	2.07387	1.70703	-3.70224	2.70796	0.0327988	6.28698	7.6794	-1.8559	1.96736	0.340507	0.0632364	-3.54186	-0.66523	0.543456	0.816209	21.9387	-12.7086
Vardenafil	CCCc1nc(C)c2c(=O)nc(-c3cc(S(=O)(=O)N4CCN(CC)CC4)ccc3OCC)[nH]n12	0.293462	drugs	0.0548137	0.330771	-0.581843	0.213575	0.182573	-0.33773	-0.723695	-0.493671	0.442664	1.45372	-0.16877	-0.405946	2.35782	0.258306	0.0212586	0.220179	-0.501914	-0.600114	-0.0843068	0.314433	0.267865	0.344095	0.0324149	-0.485899	0.0680165	-0.0296751	-0.107908	1.8816	-0.972203	-0.0119264	1.69948	0.00433252	1.03345	-1.21409	-0.133708	-0.476769	-8.75801	-29.6022
Varenicline	c1cnc2cc3c(cc2n1)[C@H]1C[C@@H]3CNC1	1.15541	drugs	-0.0172452	-0.673469	-0.581843	-0.927541	-0.610249	-0.33773	-0.399828	-0.493671	0.442664	0.669792	-0.16877	0.0659637	0.904374	0.258306	0.0212586	0.220179	-0.501914	0.0743787	-0.578381	-0.793384	-0.668593	-0.543713	-0.466445	0.32134	-0.881371	-0.0468791	-1.89441	-0.104101	-1.29369	-1.2835	0.61975	0.0557747	0.195405	-0.85732	0.104193	-0.217293	-20.5236	-20.4785
Vecuronium	CC(=O)O[C@H]1[C@@H]([N+]2(C)CCCCC2)C[C@H]2[C@@H]3CC[C@H]4C[C@H](OC(C)=O)[C@@H](N5CCCCC5)C[C@]4(C)[C@H]3CC[C@]12C	-0.551492	drugs	1.10803	-0.24308	-0.838395	-0.356983	-0.29312	-0.33773	0.895638	-0.493671	1.33317	-0.898065	2.50016	1.9536	-0.549073	1.0929	0.741722	-0.728143	2.70688	2.09786	1.42698	0.792927	1.20488	1.55667	1.70917	0.535763	0.207057	-0.0277471	3.80281	-4.1745	-1.63203	0.947765	0.161611	-0.0148119	-0.167067	-0.869944	-1.51473	-0.55064	26.223	9.16101
Vemurafenib	CCCS(=O)(=O)Nc1ccc(F)c(C(=O)c2c[nH]c3ncc(-c4ccc(Cl)cc4)cc23)c1F	-0.476018	drugs	0.994018	-0.24308	-0.32529	0.0709357	-0.451685	-0.33773	-0.723695	-0.493671	0.442664	2.23765	-0.702556	-0.877856	2.35782	-0.576291	-0.699205	1.1685	-0.501914	-0.600114	-1.49423	0.12192	0.156683	0.0638959	-0.220948	-0.826453	-0.0614814	-0.0290157	-1.22098	2.8942	-2.26398	0.781445	1.65089	-0.162691	0.91605	-0.18708	-0.138795	0.559536	4.82762	-28.0935
Venlafaxine	COc1ccc(C(CN(C)C)C2(O)CCCCC2)cc1	1.89383	drugs	0.315769	-0.673469	-0.581843	-0.214343	-0.610249	-0.33773	-0.561762	-0.316974	-0.447842	-0.114136	-0.16877	-0.405946	-0.549073	-0.576291	-0.699205	0.220179	0.300285	0.0743787	0.367236	-0.42861	-0.422732	-0.430162	-0.348827	0.586215	-0.383836	-0.0344388	-2.06442	-1.06546	-0.503539	0.319503	-0.308207	0.110822	-0.251513	-0.0948525	0.98577	-1.14868	-10.8657	3.65848
Verapamil	COc1ccc(CCN(C)CCCC(C#N)(c2ccc(OC)c(OC)c2)C(C)C)cc1OC	-0.11162	drugs	0.872049	-0.24308	-0.838395	0.926773	-0.134556	-0.33773	-0.561762	-0.316974	-0.447842	0.669792	-0.702556	-0.877856	-0.549073	-0.576291	-0.699205	1.1685	-0.501914	-0.600114	-0.0959111	0.325665	-0.0121956	-0.00331318	0.0933099	-0.580497	0.417377	-0.020286	-1.01899	1.38434	-0.639249	1.60738	-0.938106	-0.000471849	0.733561	0.614448	0.0868061	-0.385448	-0.617565	-12.81
Verteporfin	C=Cc1c(C)c2cc3nc(cc4[nH]c(cc5nc(cc1[nH]2)c(C)c5CCC(=O)O)c(CCC(=O)OC)c4C)[C@@]1(C)C3=CC=C(C(=O)OC)[C@H]1C(=O)OC	-1.20574	drugs	1.31171	0.617697	-0.0687381	0.356215	0.341137	-0.33773	-0.399828	-0.493671	1.33317	1.45372	-0.702556	0.537874	3.81127	-0.576291	0.741722	-0.728143	-0.501914	0.0743787	-0.821744	1.22549	0.819466	0.916244	1.0458	-2.55445	0.669075	-0.0205401	1.92083	2.93267	-2.09608	1.31535	2.80058	-0.136178	1.20263	-1.61846	-1.14127	1.27416	11.4502	-25.5941
Vidarabine	Nc1ncnc2c1ncn2[C@@H]1O[C@H](CO)[C@@H](O)[C@@H]1O	0.184783	drugs	-1.0403	0.187308	0.444366	-0.642262	0.341137	-0.33773	-0.0759618	-0.493671	-0.00258924	0.669792	-0.16877	-0.405946	2.35782	0.258306	0.0212586	-0.728143	-0.501914	-0.600114	-0.162636	-0.718859	-0.754435	-0.69934	-0.627646	0.113224	-0.690916	-0.0434238	-1.17501	1.00563	0.606183	-1.67736	2.29175	0.0224305	0.369259	-0.781185	-0.186444	0.0243042	-12.9675	-26.303
Vigabatrin	C=CC(N)CCC(=O)O	0.386906	drugs	-0.406415	-0.673469	-0.0687381	-0.356983	-0.768813	-0.33773	-0.561762	-0.316974	-1.33835	-0.898065	-0.702556	-0.877856	-0.549073	-0.576291	-0.699205	-0.728143	-0.501914	-0.600114	-0.162636	-1.14143	-1.17835	-1.1676	-1.11267	0.731266	-0.731894	-0.026816	-3.33607	-0.63284	1.54028	-0.307819	-0.250962	0.0817849	-0.0790864	0.296434	0.28819	0.316764	-20.0019	22.5291
Vilazodone	N#Cc1ccc2[nH]cc(CCCCN3CCN(c4ccc5oc(C(N)=O)cc5c4)CC3)c2c1	-0.104112	drugs	0.584511	-0.0996175	-0.0687381	0.0709357	-0.29312	0.396734	-0.723695	-0.493671	0.887917	2.23765	-0.16877	-0.405946	2.35782	0.258306	0.0212586	1.1685	-0.501914	-0.600114	-0.855544	0.0863174	-0.00961058	0.0229016	0.120464	-1.11655	-0.0490554	-0.0298615	-0.270944	2.80783	-2.17644	-0.0603116	1.2859	-0.0204985	0.379039	-1.0323	-0.325713	0.22754	4.5742	-26.6024
Vildagliptin	N#C[C@@H]1CCCN1C(=O)CNC12CC3CC(CC(O)(C3)C1)C2	1.56987	drugs	-0.187475	-0.386543	-0.32529	-0.499622	-0.451685	0.396734	-0.237895	-0.140277	0.887917	-0.898065	1.96637	1.48169	-0.549073	0.258306	0.0212586	-0.728143	2.70688	2.09786	1.21503	-0.417447	-0.0908774	-0.0157226	0.080456	0.548376	-0.61391	-0.0404731	0.878164	-3.97587	-0.996694	-0.34797	0.617292	0.100425	-1.85327	-0.656044	0.00159976	-1.06058	21.8442	20.5875
Vinblastine	CC[C@]12C=CCN3CC[C@@]4(c5cc([C@@]6(C(=O)OC)C[C@@H]7CN(C[C@](O)(CC)C7)CCc7c8ccccc8[nH]c76)c(OC)cc5N(C)[C@H]4[C@@](O)(C(=O)OC)[C@@H]1OC(C)=O)[C@@H]32	-1.11944	drugs	0.574053	0.76116	-0.0687381	0.0709357	0.81683	-0.33773	0.733705	-0.493671	2.66893	1.45372	0.898803	1.9536	0.904374	1.0929	2.90311	1.1685	0.300285	0.0743787	0.15068	1.63588	1.62036	1.96351	2.13058	-1.53909	0.617346	-0.0259933	5.13286	1.24785	-3.01429	-0.644073	-0.173842	-0.0185935	1.0844	-1.16252	-2.1118	-0.541739	17.7644	-4.84583
Vincristine	CC[C@]12C=CCN3CC[C@@]4(c5cc([C@@]6(C(=O)OC)C[C@@H]7CN(C[C@](O)(CC)C7)CCc7c8ccccc8[nH]c76)c(OC)cc5N(C=O)[C@H]4[C@@](O)(C(=O)OC)[C@@H]1OC(C)=O)[C@@H]32	-1.32418	drugs	0.44606	0.904623	-0.0687381	0.213575	0.81683	0.396734	0.733705	-0.493671	2.66893	1.45372	0.898803	1.9536	0.904374	1.0929	2.90311	1.1685	0.300285	0.0743787	0.0723508	1.63455	1.60357	1.94263	2.10895	-1.74721	0.665611	-0.0260047	5.30103	1.57802	-2.83546	-0.547951	-0.261208	0.0125543	0.532489	-1.35933	-2.20139	-0.28255	17.794	-4.88094
Vindesine	CC[C@]12C=CCN3CC[C@@]4(c5cc([C@@]6(C(=O)OC)C[C@@H]7CN(C[C@](O)(CC)C7)CCc7c8ccccc8[nH]c76)c(OC)cc5N(C)[C@H]4[C@@](O)(C(N)=O)[C@@H]1O)[C@@H]32	-1.08955	drugs	0.233793	0.617697	0.700919	-0.0717038	0.499701	0.396734	0.733705	-0.493671	2.66893	1.45372	0.898803	1.9536	0.904374	1.0929	2.90311	1.1685	0.300285	0.0743787	0.130642	1.38666	1.49826	1.8856	2.04988	-1.23007	0.405771	-0.0294482	5.00218	1.27423	-2.69785	-0.970201	-0.173878	0.0356305	0.269195	-1.2846	-2.02943	-0.430963	17.746	-4.92417
Vinorelbine	CCC1=C[C@@H]2CN(C1)Cc1c3ccccc3[nH]c1[C@@](C(=O)OC)(c1cc3c(cc1OC)N(C)[C@@H]1[C@]34CCN3CC=C[C@](CC)([C@H]34)[C@@H](OC(C)=O)[C@@]1(O)C(=O)OC)C2	-1.05275	drugs	0.780264	0.617697	-0.32529	0.0709357	0.658266	-0.33773	0.571771	-0.493671	2.66893	1.45372	0.365016	1.9536	0.904374	0.258306	2.90311	1.1685	0.300285	0.0743787	-0.0425314	1.51736	1.44515	1.78365	1.94427	-1.67784	0.532208	-0.0279807	4.43038	1.36437	-3.26826	-0.285975	-0.123353	-0.0408616	0.989763	-1.01747	-2.11755	-0.354853	17.6801	-4.85208
Vismodegib	CS(=O)(=O)c1ccc(C(=O)Nc2ccc(Cl)c(-c3ccccn3)c2)c(Cl)c1	0.904991	drugs	0.7688	-0.386543	-0.581843	-0.356983	-0.451685	0.396734	-0.723695	-0.493671	-0.00258924	1.45372	-0.702556	-0.877856	0.904374	-0.576291	-0.699205	1.1685	-0.501914	-0.600114	-1.77456	-0.105026	-0.0200766	-0.194967	-0.494398	-0.265169	-0.232999	-0.0296598	-2.06623	2.01054	-1.9245	0.295013	0.35177	-0.0373345	-0.108351	-0.325045	0.781147	0.0898943	-1.7068	-28.9439
Voacamine	C/C=C1/CN(C)[C@@H]2Cc3c4ccccc4[nH]c3[C@@H](c3cc4[nH]c5c(c4cc3OC)CCN3C[C@H]4C[C@H](CC)[C@H]3[C@@]5(C(=O)OC)C4)C[C@@H]1C2C(=O)OC	-1.1138	drugs	1.24944	0.187308	-0.32529	-0.214343	0.0240083	-0.33773	0.571771	-0.316974	3.11418	2.23765	1.43259	1.9536	2.35782	1.9275	2.18265	1.1685	0.300285	0.748871	-0.0369452	1.2743	1.29522	1.65287	1.80881	-1.31836	0.438338	-0.028677	4.6171	0.983077	-4.10552	-0.691413	0.956279	-0.0662691	1.43155	-1.94351	-1.97361	0.0852168	17.2507	-4.50193
Voglibose	OCC(CO)N[C@H]1C[C@](O)(CO)[C@@H](O)[C@H](O)[C@H]1O	-0.833659	drugs	-1.71957	0.0438453	1.21402	-0.214343	0.182573	-0.33773	0.0859715	-0.493671	-0.893095	-0.898065	-0.16877	-0.405946	-0.549073	-0.576291	-0.699205	-0.728143	0.300285	0.0743787	1.63893	-0.713472	-0.68345	-0.657413	-0.584217	1.0529	-0.436076	-0.0372019	-0.945727	-1.12876	2.75396	-0.411125	0.656951	0.0505888	-0.686641	1.34968	-0.87383	-0.691714	-7.30915	15.4609
Voriconazole	C[C@@H](c1ncncc1F)[C@](O)(Cn1cncn1)c1ccc(F)cc1F	1.3326	drugs	0.0836027	-0.24308	-0.581843	-0.214343	-0.134556	-0.33773	-0.399828	-0.493671	-0.00258924	1.45372	-0.702556	-0.877856	2.35782	-0.576291	-0.699205	0.220179	-0.501914	-0.600114	-1.06342	-0.409134	-0.530963	-0.503954	-0.425262	-0.517432	-0.383772	-0.0359583	-2.14666	1.83593	-1.28077	-0.272438	1.95719	-0.0282574	0.454625	-0.792168	0.921396	-0.21304	-13.6153	-33.2363
Vorinostat	O=C(CCCCCCC(=O)Nc1ccccc1)NO	-0.265602	drugs	0.163145	-0.386543	-0.0687381	0.213575	-0.610249	1.1312	-0.723695	-0.493671	-0.893095	-0.114136	-0.702556	-0.877856	-0.549073	-0.576291	-0.699205	0.220179	-0.501914	-0.600114	-0.420002	-0.616798	-0.745619	-0.793343	-0.725016	0.0690778	-0.0353034	-0.0158453	-2.23139	0.882616	0.774542	0.706783	-0.778667	0.0948408	-0.841423	0.0506865	-0.0493477	0.509109	-25.1029	5.75584
Warfarin	CC(=O)CC(c1ccccc1)c1c(O)c2ccccc2oc1=O	1.26397	drugs	0.470961	-0.530006	-0.581843	-0.356983	-0.451685	-0.33773	-0.561762	-0.316974	-0.00258924	1.45372	-0.702556	-0.877856	0.904374	-0.576291	-0.699205	1.1685	-0.501914	-0.600114	-1.39528	-0.454406	-0.548352	-0.552809	-0.475866	-0.561577	-0.454661	-0.0377072	-2.43764	1.69316	-1.9054	-0.213964	0.47578	-0.0340089	0.238453	0.0127331	0.909567	-0.147968	-2.86548	-30.4353
Ximelagatran	CCOC(=O)CN[C@@H](C(=O)N1CC[C@H]1C(=O)NCc1ccc(/C(N)=N/O)cc1)C1CCCCC1	-1.32509	drugs	-0.207612	0.330771	0.444366	0.498854	0.0240083	1.1312	-0.399828	-0.493671	-0.00258924	-0.114136	0.365016	0.0659637	-0.549073	0.258306	0.0212586	0.220179	0.300285	0.0743787	0.137625	0.192768	0.0124158	0.0317657	0.129645	-0.725548	0.416862	-0.0195821	0.874866	0.684955	0.53722	0.587881	-0.582767	0.0558454	-1.02745	0.172436	-1.11446	0.393429	4.11861	-4.94881
Xylometazoline	Cc1cc(C(C)(C)C)cc(C)c1CC1=NCCN1	1.68902	drugs	0.345385	-0.816932	-0.581843	-0.642262	-0.768813	-0.33773	-0.723695	-0.493671	-0.447842	-0.114136	-0.702556	-0.405946	-0.549073	-0.576291	0.0212586	0.220179	-0.501914	-0.600114	0.0625597	-0.494032	-0.419597	-0.598271	-0.522957	0.428551	-0.639685	-0.0384016	-2.60995	-0.412073	-0.479412	-0.254517	-0.810422	0.161862	0.0783608	-0.485897	0.545896	-0.772053	-16.033	1.00347
Yohimbine	COC(=O)[C@H]1[C@@H](O)CC[C@H]2CN3CCc4c5ccccc5[nH]c4[C@@H]3C[C@@H]21	1.3703	drugs	0.21073	-0.386543	-0.32529	-0.784901	-0.451685	-0.33773	0.0859715	-0.493671	0.887917	0.669792	0.365016	0.537874	0.904374	0.258306	0.741722	0.220179	0.300285	0.0743787	0.0947305	-0.223929	-0.0937298	0.124701	0.22591	0.0879975	-0.452549	-0.0404589	-0.144075	-0.520874	-1.69528	-1.01202	0.566372	0.0882856	0.149401	-1.1836	0.0280058	-0.816779	0.375315	1.85688
Zafirlukast	COc1cc(C(=O)NS(=O)(=O)c2ccccc2C)ccc1Cc1cn(C)c2ccc(NC(=O)OC3CCCC3)cc12	-0.704348	drugs	1.03504	0.187308	-0.32529	0.213575	0.0240083	1.1312	-0.723695	-0.493671	0.887917	2.23765	-0.16877	-0.405946	0.904374	-0.576291	-0.699205	2.11682	0.300285	0.0743787	-0.91813	0.60078	0.557824	0.532876	0.317546	-1.46341	0.319917	-0.0208152	0.432468	2.76361	-2.77717	1.40049	0.434788	-0.112537	-0.766641	0.286955	-0.575021	0.134819	3.8342	-22.8271
Zalcitabine	Nc1ccn([C@H]2CC[C@@H](CO)O2)c(=O)n1	1.01179	drugs	-0.641393	-0.24308	-0.0687381	-0.642262	-0.134556	-0.33773	-0.399828	-0.493671	-0.447842	-0.114136	-0.16877	-0.405946	0.904374	0.258306	0.0212586	-0.728143	-0.501914	-0.600114	0.037538	-0.86848	-0.890662	-0.855385	-0.78928	0.371792	-0.744944	-0.0421441	-2.04259	-0.0834571	0.704395	-1.38075	0.814358	0.127454	0.203931	-0.850489	0.225034	-0.282656	-24.5432	-15.9356
Zaleplon	CCN(C(C)=O)c1cccc(-c2ccnc3c(C#N)cnn32)c1	1.25406	drugs	0.209022	-0.24308	-0.838395	-0.499622	-0.29312	0.396734	-0.723695	-0.493671	-0.00258924	1.45372	-0.702556	-0.877856	2.35782	-0.576291	-0.699205	0.220179	-0.501914	-0.600114	-1.32835	-0.432227	-0.628393	-0.593592	-0.518111	-0.763387	-0.481682	-0.0394725	-2.40439	2.03154	-1.49333	-0.245177	1.79913	0.00301996	-0.118165	-1.15712	0.783552	0.258508	-13.8682	-32.7852
Zanamivir	CC(=O)N[C@H]1[C@H]([C@H](O)[C@H](O)CO)OC(C(=O)O)=C[C@@H]1N=C(N)N	-1.08485	drugs	-1.52845	0.474234	1.47058	-0.0717038	0.0240083	0.396734	0.0859715	-0.493671	-0.893095	-0.898065	-0.702556	-0.405946	-0.549073	-0.576291	0.0212586	-0.728143	-0.501914	-0.600114	0.137625	-0.488172	-0.648774	-0.715328	-0.644206	-0.239943	-0.221903	-0.0279686	-0.834258	0.678239	2.56291	-0.6464	-0.0757713	0.0743435	-1.00713	0.918622	-0.777948	0.438655	-11.3677	15.7037
Zidovudine	Cc1cn([C@H]2C[C@H](N=[N+]=[N-])[C@@H](CO)O2)c(=O)[nH]c1=O	-0.00460359	drugs	-0.558033	0.187308	-0.32529	-0.499622	-0.134556	-0.33773	-0.237895	-0.493671	-0.447842	-0.114136	-0.16877	-0.405946	0.904374	0.258306	0.0212586	-0.728143	-0.501914	-0.600114	0.197677	-0.682206	-0.756733	-0.728969	-0.658337	-0.0633598	-0.568068	-0.0394907	-1.48742	0.220627	0.881603	-0.968289	0.817152	0.0816937	0.381989	-0.599828	-0.471061	0.175828	-24.8111	-14.9081
Zileuton	CC(c1cc2ccccc2s1)N(O)C(N)=O	0.734849	drugs	0.233739	-0.530006	-0.0687381	-0.642262	-0.610249	1.1312	-0.561762	-0.316974	-0.447842	0.669792	-0.702556	-0.877856	0.904374	-0.576291	-0.699205	0.220179	-0.501914	-0.600114	-1.30908	-0.739019	-0.69479	-0.579929	-0.789624	0.251968	-0.728689	-0.042816	-2.63639	1.18089	-0.50076	-0.244806	0.563733	0.0645694	-0.879708	-0.645667	0.706981	0.626186	-25.6069	-28.7338
Ziprasidone	O=C1Cc2cc(CCN3CCN(c4nsc5ccccc54)CC3)c(Cl)cc2N1	1.09549	drugs	0.524873	-0.386543	-0.581843	-0.356983	-0.29312	0.396734	-0.723695	-0.493671	0.887917	1.45372	-0.16877	0.0659637	0.904374	0.258306	0.741722	1.1685	-0.501914	-0.600114	-0.763157	-0.05109	-0.0181551	0.0757645	-0.0843305	-0.101199	-0.278732	-0.0352604	-0.718121	1.38229	-2.14094	-0.73768	-0.095279	0.093079	0.231258	-1.30678	0.0895746	-0.527196	-3.16544	-23.1453
Zoledronate	O=P(O)(O)C(O)(Cn1ccnc1)P(=O)(O)O	-0.0610023	drugs	-0.806535	0.187308	0.444366	-0.356983	-0.29312	-0.33773	-0.723695	-0.493671	-0.893095	-0.114136	-0.702556	-0.877856	0.904374	-0.576291	-0.699205	-0.728143	-0.501914	-0.600114	-0.522948	-0.738968	-0.276784	-0.180378	-0.914447	0.920462	-0.737749	-0.0400676	-2.16941	0.491736	1.29412	-0.389506	1.34679	-0.00654897	0.0530084	0.111568	0.0708684	0.0997573	-27.7819	-14.922
Zolmitriptan	CN(C)CCc1c[nH]c2ccc(C[C@H]3COC(=O)N3)cc12	1.83275	drugs	0.0149288	-0.386543	-0.32529	-0.214343	-0.610249	0.396734	-0.561762	-0.493671	-0.00258924	0.669792	-0.16877	-0.405946	0.904374	0.258306	0.0212586	0.220179	-0.501914	-0.600114	-0.387831	-0.470436	-0.484486	-0.548944	-0.471864	-0.0129074	-0.497872	-0.03615	-1.78118	0.700404	-0.756385	-0.783579	0.246102	0.173218	-0.192121	-1.40176	0.868842	-0.621723	-19.1108	-22.5213
Zolpidem	Cc1ccc(-c2nc3ccc(C)cn3c2CC(=O)N(C)C)cc1	1.25168	drugs	0.373423	-0.530006	-0.838395	-0.499622	-0.610249	0.396734	-0.723695	-0.493671	-0.00258924	1.45372	-0.702556	-0.877856	2.35782	-0.576291	-0.699205	0.220179	-0.501914	-0.600114	-1.01601	-0.330187	-0.436322	-0.521514	-0.443451	-0.397607	-0.483699	-0.0372357	-2.4322	1.71266	-1.51765	0.00832864	1.70668	0.023795	0.0127348	-1.34511	0.751561	0.153367	-13.8005	-32.6771
Zonisamide	NS(=O)(=O)Cc1noc2ccccc21	1.44166	drugs	-0.338336	-0.386543	-0.32529	-0.642262	-0.451685	-0.33773	-0.723695	-0.493671	-0.447842	0.669792	-0.702556	-0.877856	0.904374	-0.576291	-0.699205	0.220179	-0.501914	-0.600114	-1.51381	-0.884691	-0.714228	-0.852101	-0.935957	0.371792	-0.873297	-0.0433917	-3.16524	0.905923	-0.613929	-0.919812	0.928218	-0.00626671	-0.0473195	-0.153927	0.990307	-0.154171	-25.1615	-26.5455
Zopiclone	CN1CCN(C(=O)OC2c3nccnc3C(=O)N2c2ccc(Cl)cn2)CC1	1.36002	drugs	-0.0810254	0.187308	-0.838395	-0.642262	0.0240083	1.1312	-0.561762	-0.316974	0.442664	0.669792	-0.16877	0.0659637	2.35782	0.258306	0.741722	-0.728143	-0.501914	-0.600114	-0.692507	-0.206879	-0.335445	-0.357585	-0.323301	-0.498512	-0.31544	-0.0355386	-0.83409	1.22514	-0.755667	-1.12031	1.42231	0.159074	-0.293259	-2.59981	0.415697	0.304604	-11.815	-29.852
Zuclopenthixol	OCCN1CCN(CC/C=C2/c3ccccc3Sc3ccc(Cl)cc32)CC1	1.03324	drugs	0.640402	-0.673469	-0.581843	-0.214343	-0.451685	-0.33773	-0.723695	-0.493671	0.442664	0.669792	-0.16877	0.0659637	-0.549073	0.258306	0.741722	1.1685	-0.501914	-0.600114	-0.653971	-0.0553764	-0.0261286	0.0536931	-0.155638	0.434858	-0.0771122	-0.0299516	-1.01247	0.41344	-1.57728	-0.474003	-1.29594	0.0894857	0.669714	-0.558793	0.125298	-0.771944	-3.99454	-5.87949
(-)-Salsoline	CC1C2=CC(=C(C=C2CCN1)O)OC	1.11269	metabolites	-0.0703458	-0.673469	-0.32529	-0.784901	-0.610249	-0.33773	-0.561762	-0.316974	-0.447842	-0.114136	-0.702556	-0.405946	-0.549073	-0.576291	0.0212586	0.220179	-0.501914	-0.600114	-0.326414	-0.837513	-0.867795	-0.790739	-0.722319	0.48531	-0.813909	-0.0449898	-2.72991	-0.263039	-0.153195	-0.817856	-0.607761	0.106205	-0.0412506	0.0157494	0.321038	-0.270869	-18.5185	-0.448892
(-)-Salsolinol	CC1C2=CC(=C(C=C2CCN1)O)O	0.334235	metabolites	-0.152268	-0.673469	-0.0687381	-0.927541	-0.610249	-0.33773	-0.561762	-0.316974	-0.447842	-0.114136	-0.702556	-0.405946	-0.549073	-0.576291	0.0212586	0.220179	-0.501914	-0.600114	-0.522948	-0.926213	-0.899101	-0.834542	-0.76769	0.48531	-0.89384	-0.0454162	-2.65893	-0.122454	0.0140288	-0.895546	-0.517271	0.0550938	-0.0579267	0.357456	-0.159377	0.211826	-19.2791	-2.14726
({[(2R,3S,5R)-3-hydroxy-5-(5-methyl-2,4-dioxo-1,2,3,4-tetrahydropyrimidin-1-yl)oxolan-2-yl]methyl phosphonato}oxy)phosphonate	Cc1cn([C@H]2C[C@H](O)[C@@H](COP([O-])(=O)OP([O-])([O-])=O)O2)c(=O)[nH]c1=O	0.0397179	metabolites	-1.36373	0.76116	-0.32529	-0.0717038	0.81683	-0.33773	-0.0759618	-0.316974	-0.447842	-0.114136	-0.16877	-0.405946	0.904374	0.258306	0.0212586	-0.728143	-0.501914	-0.600114	0.197677	-0.29462	-0.14396	-0.239656	-0.610144	0.535763	-0.295044	-0.0248915	-0.552346	0.48952	1.56983	-1.10976	1.16533	0.0304126	0.489402	-0.296929	-0.128877	-0.468942	-22.9028	-13.3072
(+)-alpha-tocopherol	CC(C)CCC[C@@H](C)CCC[C@@H](C)CCC[C@]1(C)CCc2c(C)c(O)c(C)c(C)c2O1	-0.368759	metabolites	1.88517	-0.816932	-0.581843	0.784133	-0.768813	-0.33773	-0.237895	-0.493671	-0.447842	-0.114136	-0.702556	-0.405946	-0.549073	-0.576291	0.0212586	0.220179	-0.501914	-0.600114	0.893453	0.395929	0.464348	0.305942	0.413642	0.510536	0.313747	-0.0147072	-0.643441	-0.141496	-0.191607	2.24104	-1.23813	0.105972	1.25816	-0.454806	-0.401159	-0.294502	2.91812	26.9573
(1R,2R,3R,4R,5R,6S)-2,3,5,6-tetrahydroxy-4-(phosphonatooxy)cyclohexyl phosphate	O[C@H]1[C@@H](O)[C@@H](OP([O-])([O-])=O)[C@H](O)[C@@H](O)[C@@H]1OP([O-])([O-])=O	-0.398586	metabolites	-2.16195	0.617697	0.187814	-0.356983	0.81683	-0.33773	0.247905	-0.493671	-0.893095	-0.898065	-0.16877	-0.405946	-0.549073	-0.576291	-0.699205	-0.728143	0.300285	0.0743787	1.63893	-0.588267	-0.430405	-0.619427	-0.767667	1.29255	-0.459748	-0.0293591	-0.887433	-1.17965	2.84643	-0.755126	0.865599	0.0295732	-0.57988	1.23186	-0.69441	-1.1734	-7.12451	15.4156
(20S)-20-hydroxypregn-4-en-3-one	C[C@H](O)[C@H]1CC[C@H]2[C@@H]3CCC4=CC(=O)CC[C@]4(C)[C@H]3CC[C@]12C	1.36738	metabolites	0.715835	-0.816932	-0.581843	-0.784901	-0.768813	-0.33773	0.409838	-0.493671	0.442664	-0.898065	0.898803	1.00978	-0.549073	-0.576291	-0.699205	-0.728143	1.90468	2.09786	1.1242	-0.239924	0.121831	0.46681	0.580271	0.857397	-0.580227	-0.0414972	0.0712596	-3.92234	-1.26331	0.878957	0.640253	0.0310037	-1.07155	-0.201765	0.0709095	-1.01227	20.4858	21.8921
(24R)-24,25-dihydroxycalciol	C[C@H](CC[C@@H](O)C(C)(C)O)[C@H]1CC[C@H]2\C(=C\C=C/3\C[C@@H](O)CCC3=C)\CCC[C@]12C	0.30849	metabolites	1.03741	-0.673469	-0.0687381	-0.0717038	-0.610249	-0.33773	0.247905	-0.493671	-0.00258924	-0.898065	0.898803	0.537874	-0.549073	-0.576291	-0.699205	-0.728143	1.90468	1.42336	0.838233	0.192469	0.432224	0.468022	0.581526	0.68712	-0.00766056	-0.0264281	0.506852	-2.93141	-0.570513	1.70318	0.407974	-0.0155703	-0.599994	0.118674	-0.113643	-0.536547	24.3628	18.547
(24S)-24-hydroxycholesterol	CC(C)[C@@H](O)CC[C@@H](C)[C@H]1CC[C@H]2[C@@H]3CC=C4C[C@@H](O)CC[C@]4(C)[C@H]3CC[C@]12C	0.330738	metabolites	1.21445	-0.816932	-0.32529	-0.214343	-0.768813	-0.33773	0.733705	-0.493671	0.442664	-0.898065	0.898803	1.00978	-0.549073	-0.576291	-0.699205	-0.728143	1.90468	2.09786	1.37203	0.192504	0.602618	0.875826	1.00394	1.04029	-0.192525	-0.0338223	1.0422	-3.77208	-1.01168	1.84848	0.528232	-0.00764028	-0.623418	-0.0412759	-0.355557	-0.766155	25.9736	20.035
(24S)-7alpha,24-dihydroxycholesterol	[H][C@@]1(CC[C@@]2([H])[C@]3([H])[C@H](O)C=C4C[C@@H](O)CC[C@]4(C)[C@@]3([H])CC[C@]12C)[C@H](C)CC[C@H](O)C(C)C	0.345758	metabolites	0.936186	-0.673469	-0.0687381	-0.214343	-0.610249	-0.33773	0.895638	-0.493671	0.442664	-0.898065	0.898803	1.00978	-0.549073	-0.576291	-0.699205	-0.728143	1.90468	2.09786	1.37203	0.221804	0.625	0.881286	1.00959	1.01506	-0.161703	-0.0340068	1.24076	-3.65533	-0.811212	1.65599	0.631036	-0.0125619	-0.750679	0.129091	-0.2926	-0.881554	25.3854	20.3991
(25R)-3alpha,7alpha,12alpha-trihydroxy-5beta-cholestan-26-oyl-CoA(4-)	[H][C@@](C)(CCC[C@@H](C)C(=O)SCCNC(=O)CCNC(=O)[C@H](O)C(C)(C)COP([O-])(=O)OP([O-])(=O)OC[C@H]1O[C@H]([C@H](O)[C@@H]1OP([O-])([O-])=O)n1cnc2c(N)ncnc12)[C@@]1([H])CC[C@@]2([H])[C@]3([H])[C@H](O)C[C@]4([H])C[C@H](O)CC[C@]4(C)[C@@]3([H])C[C@H](O)[C@]12C	-1.66568	metabolites	-0.358803	2.76964	1.47058	2.63845	3.03673	1.1312	2.35304	-0.140277	1.77842	0.669792	1.96637	1.48169	2.35782	0.258306	0.0212586	-0.728143	2.70688	2.09786	1.03841	2.8638	3.40584	3.3463	2.65075	-0.359768	2.22032	0.0219651	9.05438	0.588725	0.145254	2.65775	3.5385	-0.241628	-0.770884	-0.0936356	-0.232433	-1.55912	29.4672	-13.3702
(2-Aminoethyl)phosphonate	NCCP(=O)(O)O	-0.118075	metabolites	-0.742133	-0.530006	0.187814	-0.642262	-0.768813	-0.33773	-0.723695	-0.493671	-1.33835	-0.898065	-0.702556	-0.877856	-0.549073	-0.576291	-0.699205	-0.728143	-0.501914	-0.600114	1.63893	-1.19432	-0.986626	-1.11038	-1.24012	1.32408	-0.962993	-0.0213797	-3.15201	-1.19645	2.33552	-0.28811	-0.0535571	0.146965	-0.0809249	0.341881	-0.635179	-0.385202	-15.4602	23.1099
(2E)-Hexenoyl-CoA	CCC\C=C\C(=O)SCCNC(=O)CCNC(=O)[C@H](O)C(C)(C)COP(O)(=O)OP(O)(=O)OC[C@H]1O[C@H]([C@H](O)[C@@H]1OP(O)(O)=O)n1cnc2c(N)ncnc12	-1.69458	metabolites	-0.499287	2.33925	1.72713	2.21053	1.92678	1.1312	0.409838	-0.140277	-0.00258924	0.669792	-0.16877	-0.405946	2.35782	0.258306	0.0212586	-0.728143	-0.501914	-0.600114	0.304436	1.43677	1.54497	1.05988	0.322156	-0.448059	1.49635	0.0217017	3.62481	3.43736	2.25546	1.33471	2.08367	-0.0330784	0.279043	-0.509085	-0.0550378	-0.218174	23.3583	-19.3728
(2E)-Octenoyl-CoA	CCCCC\C=C\C(=O)SCCNC(=O)CCNC(=O)[C@H](O)C(C)(C)COP(O)(=O)OP(O)(=O)OC[C@H]1O[C@H]([C@H](O)[C@@H]1OP(O)(O)=O)n1cnc2c(N)ncnc12	-1.7064	metabolites	-0.288345	2.33925	1.72713	2.49581	1.92678	1.1312	0.409838	-0.140277	-0.00258924	0.669792	-0.16877	-0.405946	2.35782	0.258306	0.0212586	-0.728143	-0.501914	-0.600114	0.39647	1.5673	1.66585	1.17115	0.437412	-0.448059	1.6902	0.0274542	3.85104	3.4908	2.25641	1.6865	1.99643	-0.0287511	0.4221	-0.592512	0.0145131	-0.298672	23.9489	-19.602
(2R)-2-hydroxy-3-(phosphonatooxy)propanoate	O[C@H](COP([O-])([O-])=O)C([O-])=O	-0.0358366	metabolites	-1.60199	-0.0996175	-0.581843	-0.356983	0.0240083	-0.33773	-0.561762	-0.493671	-1.33835	-0.898065	-0.702556	-0.877856	-0.549073	-0.576291	-0.699205	-0.728143	-0.501914	-0.600114	0.437885	-1.06631	-1.02477	-1.13895	-1.18633	0.964608	-0.772755	-0.0221413	-2.96084	-0.529339	2.37902	-0.772919	0.180665	0.0546901	-0.137339	0.621135	-0.32698	-0.252292	-17.208	19.6268
(2R,3R,4S,5R,6R)-3,4,5-trihydroxy-6-(hydroxymethyl)oxan-2-yl phosphate	OC[C@H]1O[C@H](OP([O-])([O-])=O)[C@H](O)[C@@H](O)[C@H]1O	-0.338127	metabolites	-1.68605	0.187308	0.187814	-0.499622	0.341137	-0.33773	0.0859715	-0.493671	-0.893095	-0.898065	-0.16877	-0.405946	-0.549073	0.258306	0.0212586	-0.728143	-0.501914	-0.600114	1.63893	-0.813159	-0.747029	-0.834614	-0.871247	1.19795	-0.598943	-0.0360771	-1.30669	-0.924766	2.77744	-1.35987	-0.00634563	0.153849	0.0732573	0.32418	-0.86143	-0.793251	-8.71539	13.6377
(2R,3S,4R,5R)-5-(6-amino-9H-purin-9-yl)-4-hydroxy-2-({[(sulfonatooxy)phosphinato]oxy}methyl)oxolan-3-yl phosphate	Nc1ncnc2n(cnc12)[C@@H]1O[C@H](COP([O-])(=O)OS([O-])(=O)=O)[C@@H](OP([O-])([O-])=O)[C@H]1O	-1.05102	metabolites	-1.62903	1.47847	-0.0687381	0.213575	1.76822	-0.33773	0.0859715	-0.316974	-0.00258924	0.669792	-0.16877	-0.405946	2.35782	0.258306	0.0212586	-0.728143	-0.501914	-0.600114	-0.162636	-0.0262387	0.141403	-0.0454205	-0.489392	0.245661	-0.133908	-0.0229278	0.565717	1.8575	1.55523	-1.18599	2.68699	-0.107447	0.86144	-0.145099	-0.644193	-0.123013	-10.3634	-24.2167
(2R,4S,5R,6R)-2-[({[(2R,3S,4R,5R)-5-(4-amino-2-oxo-1,2-dihydropyrimidin-1-yl)-3,4-dihydroxyoxolan-2-yl]methoxy}phosphinato)oxy]-4-hydroxy-5-(2-hydroxyacetamido)-6-[(1R,2R)-1,2,3-trihydroxypropyl]oxane-2-carboxylate	[H][C@]1(O[C@](C[C@H](O)[C@H]1NC(=O)CO)(OP([O-])(=O)OC[C@H]1O[C@H]([C@H](O)[C@@H]1O)n1ccc(N)nc1=O)C([O-])=O)[C@H](O)[C@H](O)CO	-1.4671	metabolites	-2.73998	1.90886	1.72713	0.784133	2.08534	0.396734	1.05757	-0.316974	-0.00258924	-0.114136	0.365016	0.0659637	0.904374	1.0929	0.741722	-0.728143	-0.501914	-0.600114	0.55799	0.427308	0.328063	0.20057	0.0860145	-0.403914	0.553709	-0.0154386	2.89045	1.89955	3.09106	-1.75361	1.25005	0.0323073	-0.242385	0.364237	-0.834332	-0.515509	13.1933	-2.7202
(2S)-1-hydroxy-3-oxooctadecan-2-aminium	CCCCCCCCCCCCCCCC(=O)[C@@H]([NH3+])CO	-0.0801994	metabolites	0.479072	-0.673469	0.187814	1.35469	-0.768813	-0.33773	-0.561762	-0.493671	-1.33835	-0.898065	-0.702556	-0.877856	-0.549073	-0.576291	-0.699205	-0.728143	-0.501914	-0.600114	1.43875	-0.307291	-0.407991	-0.479785	-0.400228	0.996141	0.918455	0.0199926	-1.63761	-0.454382	2.20646	2.00186	-0.734048	0.134676	0.812217	-0.115815	0.196912	-0.636619	-3.27169	31.4157
(2S)-2-azaniumyl-4-{[(1R)-2-{[(2R)-2-[(4S)-4-azaniumyl-4-carboxylatobutanamido]-2-[(carboxylatomethyl)carbamoyl]ethyl]disulfanyl}-1-[(carboxylatomethyl)carbamoyl]ethyl]carbamoyl}butanoate	[NH3+][C@@H](CCC(=O)N[C@@H](CSSC[C@H](NC(=O)CC[C@H]([NH3+])C([O-])=O)C(=O)NCC([O-])=O)C(=O)NCC([O-])=O)C([O-])=O	-1.65631	metabolites	-3.38419	1.47847	1.72713	2.06789	1.13396	2.60013	-0.0759618	-0.493671	-1.33835	-0.898065	-0.702556	-0.877856	-0.549073	-0.576291	-0.699205	-0.728143	-0.501914	-0.600114	0.197677	0.475603	0.329119	0.162539	-0.272756	-1.02826	1.40071	0.0339749	1.32128	2.84274	4.55876	0.77126	0.0442566	0.0846129	-2.64412	0.932967	-0.264954	-0.0203305	18.5081	-14.5948
(2S)-4-carbamoyl-2-(2-phenylacetamido)butanoate	NC(=O)CC[C@H](NC(=O)Cc1ccccc1)C([O-])=O	0.804673	metabolites	-0.848524	-0.24308	-0.0687381	0.0709357	-0.451685	1.1312	-0.561762	-0.493671	-0.893095	-0.114136	-0.702556	-0.877856	-0.549073	-0.576291	-0.699205	0.220179	-0.501914	-0.600114	-0.855544	-0.67193	-0.789534	-0.843355	-0.776819	-0.239943	-0.306631	-0.0236032	-2.43385	1.02143	0.741193	-0.211507	-0.555187	0.117184	-1.39366	0.0686876	0.650053	0.0309592	-24.122	5.45272
(2S,3R)-2-azaniumyl-3-hydroxyoctadecyl phosphate	CCCCCCCCCCCCCCC[C@@H](O)[C@@H]([NH3+])COP([O-])([O-])=O	-0.702628	metabolites	0.112667	-0.24308	0.187814	1.63997	-0.29312	-0.33773	-0.399828	-0.493671	-1.33835	-0.898065	-0.702556	-0.877856	-0.549073	-0.576291	-0.699205	-0.728143	-0.501914	-0.600114	1.63893	-0.0632842	-0.0804772	-0.296015	-0.313206	1.27363	0.953541	0.0418106	-0.985061	-0.265183	2.74971	2.0843	-0.514034	0.0750969	0.954522	0.200805	-0.143793	-0.767045	-2.53343	32.1776
(2S,3R)-3-hydroxybutane-1,2,3-tricarboxylate	C[C@@](O)([C@H](CC([O-])=O)C([O-])=O)C([O-])=O	0.102897	metabolites	-1.8586	-0.0996175	-0.581843	-0.214343	0.0240083	-0.33773	-0.399828	-0.493671	-1.33835	-0.898065	-0.702556	-0.877856	-0.549073	-0.576291	-0.699205	-0.728143	-0.501914	-0.600114	0.0947305	-0.959396	-0.998731	-1.0062	-0.945495	0.226742	-0.737008	-0.0386214	-2.72575	-0.184887	2.1865	-0.821148	0.163744	0.0620431	-0.350931	0.689362	-0.171291	-0.119889	-17.9588	18.7203
(2S,3S)-3-hydroxy-2-methylbutanoyl-CoA(4-)	C[C@H](O)[C@H](C)C(=O)SCCNC(=O)CCNC(=O)[C@H](O)C(C)(C)COP([O-])(=O)OP([O-])(=O)OC[C@H]1O[C@H]([C@H](O)[C@@H]1OP([O-])([O-])=O)n1cnc2c(N)ncnc12	-1.65728	metabolites	-1.54491	2.48271	0.957471	2.06789	2.7196	1.1312	0.733705	-0.140277	-0.00258924	0.669792	-0.16877	-0.405946	2.35782	0.258306	0.0212586	-0.728143	-0.501914	-0.600114	0.530273	1.42543	1.55867	1.16916	0.40243	-0.309315	1.38258	0.017716	3.81278	3.35384	2.66397	0.73555	2.41294	-0.0543102	0.23858	-0.338036	-0.20601	-0.62668	22.6906	-20.4086
(3,4-dihydroxyphenyl)acetate	Oc1ccc(CC([O-])=O)cc1O	0.541868	metabolites	-0.669836	-0.530006	-0.32529	-0.642262	-0.451685	-0.33773	-0.723695	-0.493671	-0.893095	-0.114136	-0.702556	-0.877856	-0.549073	-0.576291	-0.699205	0.220179	-0.501914	-0.600114	-1.51381	-1.05456	-1.08606	-1.08313	-1.02518	0.176289	-0.86564	-0.0427321	-3.3677	0.451975	0.227966	-0.905441	-0.238958	-0.0123854	-0.34256	0.756849	0.35211	0.341376	-26.8509	0.456473
(3S)-citramalyl-CoA(5-)	CC(C)(COP([O-])(=O)OP([O-])(=O)OC[C@H]1O[C@H]([C@H](O)[C@@H]1OP([O-])([O-])=O)n1cnc2c(N)ncnc12)[C@@H](O)C(=O)NCCC(=O)NCCSC(=O)C[C@](C)(O)C([O-])=O	-1.67553	metabolites	-2.11969	2.76964	0.957471	2.21053	3.03673	1.1312	0.571771	-0.140277	-0.00258924	0.669792	-0.16877	-0.405946	2.35782	0.258306	0.0212586	-0.728143	-0.501914	-0.600114	0.391691	1.45948	1.61247	1.09662	0.369485	-0.643563	1.39096	0.0202504	3.97125	3.71533	2.89319	0.465743	2.57111	-0.0739359	0.0504996	-0.123513	-0.233891	-0.712077	22.5346	-20.9932
(4-hydroxy-3-methoxyphenyl)acetaldehyde	[H]C(=O)Cc1ccc(O)c(OC)c1	1.00013	metabolites	-0.196149	-0.673469	-0.581843	-0.499622	-0.610249	-0.33773	-0.723695	-0.493671	-0.893095	-0.114136	-0.702556	-0.877856	-0.549073	-0.576291	-0.699205	0.220179	-0.501914	-0.600114	-1.1635	-0.996401	-1.08519	-1.04563	-0.986341	0.30242	-0.777792	-0.0434038	-3.47755	0.175789	0.0123911	-0.548854	-0.425428	0.0397527	-0.149133	0.370587	0.6077	0.0541629	-24.5979	-0.35438
(4-hydroxyphenyl)acetaldehyde	[H]C(=O)Cc1ccc(O)cc1	0.722736	metabolites	-0.198474	-0.816932	-0.581843	-0.642262	-0.768813	-0.33773	-0.723695	-0.493671	-0.893095	-0.114136	-0.702556	-0.877856	-0.549073	-0.576291	-0.699205	0.220179	-0.501914	-0.600114	-1.51381	-1.11924	-1.14326	-1.11162	-1.05469	0.428551	-0.881578	-0.0442457	-3.68808	0.14868	-0.0587212	-0.66003	-0.412263	0.00767599	-0.14434	0.455375	0.473156	0.395931	-25.7509	-0.84875
(4R,5S)-4,5,6-trihydroxy-2,3-dioxohexanoate	OC[C@H](O)[C@@H](O)C(=O)C(=O)C([O-])=O	-0.637835	metabolites	-1.69767	-0.0996175	-0.0687381	-0.214343	0.0240083	-0.33773	-0.399828	-0.493671	-1.33835	-0.898065	-0.702556	-0.877856	-0.549073	-0.576291	-0.699205	-0.728143	-0.501914	-0.600114	-0.162636	-1.03736	-1.11961	-1.1172	-1.06048	0.428551	-0.653805	-0.0376104	-2.64618	-0.0164881	2.41088	-0.767839	0.199382	0.0136798	-0.283629	1.03263	-0.497219	0.329264	-17.1782	17.7296
(5-hydroxyindol-3-yl)acetaldehyde	Oc1ccc2[nH]cc(CC=O)c2c1	0.98496	metabolites	-0.068345	-0.673469	-0.32529	-0.642262	-0.768813	-0.33773	-0.723695	-0.493671	-0.447842	0.669792	-0.702556	-0.877856	0.904374	-0.576291	-0.699205	0.220179	-0.501914	-0.600114	-1.60389	-0.980794	-0.993285	-0.940347	-0.877285	0.13845	-0.89215	-0.0457664	-3.33337	0.899216	-0.764287	-0.729936	0.797026	-0.0181188	0.0228912	-0.119766	0.677175	0.340247	-26.2594	-25.8374
(5Z,9E,12S,14Z)-8,11,12-trihydroxyicosa-5,9,14-trienoate	CCCCC\C=C/C[C@@H](O)C(O)\C=C\C(O)C\C=C/CCCC([O-])=O	-0.577957	metabolites	0.0407491	-0.386543	-0.0687381	1.21205	-0.29312	-0.33773	-0.237895	-0.140277	-1.33835	-0.898065	-0.702556	-0.877856	-0.549073	-0.576291	-0.699205	-0.728143	-0.501914	-0.600114	0.377833	-0.217604	-0.434322	-0.579109	-0.503109	0.352873	0.93121	0.0276841	-1.36794	0.138627	2.14221	1.53047	-0.577556	0.0168767	0.714722	0.421426	0.246123	0.197263	-2.02404	27.646
(5Z,9E,14Z)-(8xi,11R,12S)-11,12-epoxy-8-hydroxyicosa-5,9,14-trienoate	CCCCC\C=C/C[C@@H]1O[C@@H]1\C=C\C(O)C\C=C/CCCC([O-])=O	-0.611882	metabolites	0.323448	-0.530006	-0.581843	1.06941	-0.451685	-0.33773	-0.237895	-0.316974	-0.893095	-0.898065	-0.16877	-0.405946	-0.549073	0.258306	0.0212586	-0.728143	-0.501914	-0.600114	0.377833	-0.262476	-0.42044	-0.533906	-0.456286	0.378099	0.500911	0.0043055	-1.01265	-0.330017	1.57329	0.890497	-0.941187	0.087836	1.05618	-0.389955	-0.295782	0.297985	0.207919	26.0003
(6R)-5,10-methenyltetrahydrofolate	[H][C@]12CNc3nc(N)[nH]c(=O)c3[N+]1=CN(C2)c1ccc(cc1)C(=O)N[C@@H](CCC([O-])=O)C([O-])=O	-0.583524	metabolites	-1.39256	0.76116	0.444366	0.0709357	0.499701	0.396734	-0.399828	-0.493671	0.442664	0.669792	-0.702556	0.0659637	0.904374	-0.576291	0.741722	0.220179	-0.501914	-0.600114	-0.883261	-0.0311556	-0.181934	-0.216756	-0.127778	-1.53279	-0.10428	-0.0296957	0.0960438	2.44674	0.0378713	-1.01683	0.759545	-0.0144759	-0.622747	0.128028	-0.834513	0.312034	9.53805	-9.90497
(6S)-5,6,7,8-tetrahydrofolate(2-)	Nc1nc2NC[C@H](CNc3ccc(cc3)C(=O)N[C@@H](CCC([O-])=O)C([O-])=O)Nc2c(=O)[nH]1	-0.908618	metabolites	-1.30293	0.76116	0.957471	0.356215	0.658266	0.396734	-0.399828	-0.493671	-0.00258924	0.669792	-0.702556	-0.405946	0.904374	-0.576291	0.0212586	0.220179	-0.501914	-0.600114	-0.826369	-0.0746988	-0.275935	-0.366953	-0.283354	-1.4508	0.0445968	-0.0237033	-0.114813	2.70705	0.617175	-0.531492	0.953901	-0.0472314	-0.67517	0.6542	-0.629665	0.373236	9.12206	-10.3702
(alpha-D-Mannosyl)4-beta-D-mannosyl-diacetylchitobiosyldiphosphodolichol, human liver homolog	CC(CCC=C(C)CCC=C(C)CCC=C(C)CCC=C(C)C)CCOP(=O)(O)OP(=O)(O)OC1C(C(C(C(O1)CO)OC2C(C(C(C(O2)CO)OC3C(C(C(C(O3)COC4C(C(C(C(O4)CO)O)O)O)O)OC5C(C(C(C(O5)CO)O)O)OC6C(C(C(C(O6)CO)O)O)OC7C(C(C(C(O7)CO)O)O)O)O)O)NC(=O)C)O)NC(=O)C	-1.79028	metabolites	-2.33758	5.20851	5.31886	4.92068	5.25663	1.1312	5.42977	6.22082	1.77842	-0.898065	3.03395	2.42551	-0.549073	5.26589	4.34404	-0.728143	-0.501914	-0.600114	1.13144	4.63565	4.23988	3.67117	3.31447	-0.738161	5.18821	0.0875589	16.8959	2.63984	4.91596	-2.07744	-1.96374	0.0672855	2.04802	0.373155	3.9473	0.18198	29.9008	-5.74457
(E)-hexadec-2-enoyl-CoA(4-)	CCCCCCCCCCCCC\C=C\C(=O)SCCNC(=O)CCNC(=O)[C@H](O)C(C)(C)COP([O-])(=O)OP([O-])(=O)OC[C@H]1O[C@H]([C@H](O)[C@@H]1OP([O-])([O-])=O)n1cnc2c(N)ncnc12	-1.70934	metabolites	-0.12807	2.33925	0.700919	3.63692	2.56104	1.1312	0.409838	-0.140277	-0.00258924	0.669792	-0.16877	-0.405946	2.35782	0.258306	0.0212586	-0.728143	-0.501914	-0.600114	0.66511	2.07502	2.10523	1.5759	0.876086	-0.448059	2.49741	0.05183	4.66717	3.72212	2.38868	2.76817	1.80839	-0.0443634	1.10074	-0.921901	0.190684	-0.774278	25.7335	-20.0048
(R)-2-hydroxy-4-methylpentanoate	CC(C)C[C@@H](O)C([O-])=O	0.4009	metabolites	-0.736591	-0.673469	-0.581843	-0.499622	-0.610249	-0.33773	-0.561762	-0.493671	-1.33835	-0.898065	-0.702556	-0.877856	-0.549073	-0.576291	-0.699205	-0.728143	-0.501914	-0.600114	1.03841	-1.10298	-1.07025	-1.1735	-1.11879	0.895236	-0.820073	-0.0322019	-3.31022	-1.05006	1.88072	-0.283829	-0.172194	0.145899	-0.0123045	0.104997	-0.203819	-0.316724	-17.1439	24.75
(R)-3-hydroxybutanoyl-CoA(4-)	C[C@@H](O)CC(=O)SCCNC(=O)CCNC(=O)[C@H](O)C(C)(C)COP([O-])(=O)OP([O-])(=O)OC[C@H]1O[C@H]([C@H](O)[C@@H]1OP([O-])([O-])=O)n1cnc2c(N)ncnc12	-1.65864	metabolites	-1.61143	2.48271	0.957471	2.06789	2.7196	1.1312	0.571771	-0.140277	-0.00258924	0.669792	-0.16877	-0.405946	2.35782	0.258306	0.0212586	-0.728143	-0.501914	-0.600114	0.485927	1.34511	1.49538	1.00145	0.265948	-0.309315	1.35452	0.0180781	3.63818	3.38732	2.70645	0.64136	2.42667	-0.0558471	0.210938	-0.316214	-0.235083	-0.596834	22.3884	-20.3584
(R)-3-hydroxybutyrate	C[C@@H](O)CC(=O)[O-]	0.0680666	metabolites	-0.908573	-0.673469	-0.581843	-0.642262	-0.610249	-0.33773	-0.561762	-0.493671	-1.33835	-0.898065	-0.702556	-0.877856	-0.549073	-0.576291	-0.699205	-0.728143	-0.501914	-0.600114	0.738146	-1.24856	-1.2479	-1.2817	-1.23086	0.895236	-0.94192	-0.0248159	-3.48156	-0.978464	1.93178	-0.530262	-0.0925457	0.101722	-0.0689253	0.295527	-0.413582	0.00163054	-19.2503	24.4625
(R)-4-phosphopantothenate(3-)	CC(C)(COP([O-])([O-])=O)[C@@H](O)C(=O)NCCC([O-])=O	-0.0473265	metabolites	-1.45802	0.187308	-0.32529	0.213575	0.182573	0.396734	-0.561762	-0.493671	-1.33835	-0.898065	-0.702556	-0.877856	-0.549073	-0.576291	-0.699205	-0.728143	-0.501914	-0.600114	0.838233	-0.575065	-0.52099	-0.811137	-0.842343	0.630361	-0.331642	-0.0122793	-2.01201	-0.0459205	2.6213	-0.0183246	-0.0171179	0.117283	-0.562314	0.284462	-0.194838	-0.460546	-12.3399	18.7013
(R)-5-Diphosphomevalonate	C[C@@](O)(CCOP(=O)(O)OP(=O)(O)O)CC(=O)O	-0.283878	metabolites	-0.551333	0.330771	0.444366	0.213575	-0.134556	-0.33773	-0.399828	-0.316974	-1.33835	-0.898065	-0.702556	-0.877856	-0.549073	-0.576291	-0.699205	-0.728143	-0.501914	-0.600114	1.03841	-0.599372	-0.376764	-0.561375	-0.970017	1.05921	-0.435128	-0.0032751	-1.8418	-0.378658	2.50591	0.288105	-0.00371588	0.0763615	0.131645	0.620444	-0.133746	-0.42975	-12.2456	20.5066
(R)-5-phosphonatomevalonate(3-)	C[C@@](O)(CCOP([O-])([O-])=O)CC([O-])=O	0.138075	metabolites	-1.28558	-0.0996175	-0.581843	-0.0717038	0.0240083	-0.33773	-0.561762	-0.493671	-1.33835	-0.898065	-0.702556	-0.877856	-0.549073	-0.576291	-0.699205	-0.728143	-0.501914	-0.600114	1.03841	-0.850625	-0.768629	-0.970413	-1.0192	0.964608	-0.625051	-0.0110583	-2.62776	-0.638406	2.40246	-0.28535	0.06252	0.0928241	0.0244786	0.400428	-0.257388	-0.621972	-14.5028	20.7726
(R)-carnitine	C[N+](C)(C)C[C@H](O)CC(=O)[O-]	0.201431	metabolites	-0.993388	-0.530006	-0.581843	-0.356983	-0.610249	-0.33773	-0.561762	-0.493671	-1.33835	-0.898065	-0.702556	-0.877856	-0.549073	-0.576291	-0.699205	-0.728143	-0.501914	-0.600114	1.1242	-0.957427	-0.858535	-1.13191	-1.0757	0.87001	-0.78783	-0.015442	-3.06999	-0.942863	2.06819	-0.232487	-0.113754	0.121291	-0.0218612	0.192687	-0.328472	-0.362549	-16.4486	23.9012
(R)-lactaldehyde	[H]C(=O)[C@@H](C)O	-0.0767178	metabolites	-0.622278	-0.816932	-0.581843	-0.784901	-0.768813	-0.33773	-0.561762	-0.493671	-1.33835	-0.898065	-0.702556	-0.877856	-0.549073	-0.576291	-0.699205	-0.728143	-0.501914	-0.600114	0.437885	-1.34436	-1.34166	-1.33854	-1.28974	1.02137	-1.03527	-0.0339117	-3.71304	-1.05254	1.73874	-0.517197	-0.144645	0.0906993	-0.00539285	0.28233	-0.456328	0.307579	-20.4316	24.9638
(R)-lactate	C[C@@H](O)C([O-])=O	-0.159129	metabolites	-1.01404	-0.673469	-0.581843	-0.784901	-0.610249	-0.33773	-0.561762	-0.493671	-1.33835	-0.898065	-0.702556	-0.877856	-0.549073	-0.576291	-0.699205	-0.728143	-0.501914	-0.600114	0.437885	-1.31382	-1.32143	-1.30763	-1.25773	0.895236	-1.05442	-0.0435556	-3.57547	-0.917743	1.90575	-0.705094	-0.0303351	0.0885437	-0.119238	0.429731	-0.540602	0.25767	-20.5931	24.0915
(R)-methylmalonyl-CoA(5-)	C[C@H](C([O-])=O)C(=O)SCCNC(=O)CCNC(=O)[C@H](O)C(C)(C)COP([O-])(=O)OP([O-])(=O)OC[C@H]1O[C@H]([C@H](O)[C@@H]1OP([O-])([O-])=O)n1cnc2c(N)ncnc12	-1.68785	metabolites	-1.98586	2.62618	0.700919	2.06789	2.87817	1.1312	0.571771	-0.140277	-0.00258924	0.669792	-0.16877	-0.405946	2.35782	0.258306	0.0212586	-0.728143	-0.501914	-0.600114	0.341802	1.36008	1.47515	1.08201	0.316203	-0.618336	1.337	0.0163882	3.71925	3.56571	2.72483	0.46531	2.51182	-0.0717078	0.109155	-0.229565	-0.300572	-0.561425	22.1705	-20.6347
(R)-mevalonate	C[C@@](O)(CCO)CC([O-])=O	0.200727	metabolites	-0.975462	-0.530006	-0.32529	-0.356983	-0.451685	-0.33773	-0.561762	-0.493671	-1.33835	-0.898065	-0.702556	-0.877856	-0.549073	-0.576291	-0.699205	-0.728143	-0.501914	-0.600114	1.03841	-1.0839	-1.06085	-1.12873	-1.07242	0.87001	-0.809329	-0.0305933	-3.08354	-0.876398	2.12231	-0.351765	-0.0729983	0.13166	-0.0795383	0.306279	-0.285714	-0.342526	-16.6396	23.5146
(R)-Pantothenate	CC(C)(CO)C(O)C(=O)NCCC(=O)O	0.0402895	metabolites	-0.787042	-0.24308	0.187814	-0.0717038	-0.451685	0.396734	-0.561762	-0.316974	-1.33835	-0.898065	-0.702556	-0.877856	-0.549073	-0.576291	-0.699205	-0.728143	-0.501914	-0.600114	0.838233	-0.80474	-0.810475	-0.94465	-0.881742	0.535763	-0.512181	-0.0282275	-2.41619	-0.321429	2.22467	0.0559045	-0.240712	0.159208	-0.6236	0.179007	-0.0614998	-0.026653	-15.6035	20.8672
(R)-propane-1,2-diol	C[C@@H](O)CO	-0.044754	metabolites	-0.678137	-0.816932	-0.32529	-0.784901	-0.768813	-0.33773	-0.561762	-0.493671	-1.33835	-0.898065	-0.702556	-0.877856	-0.549073	-0.576291	-0.699205	-0.728143	-0.501914	-0.600114	1.63893	-1.32879	-1.31517	-1.32412	-1.2748	1.20426	-0.99781	-0.0324463	-3.50794	-1.38122	2.15198	-0.379519	-0.13466	0.15998	0.00633209	0.218652	-0.686589	-0.238661	-17.2563	26.4588
(R)-S-lactoylglutathionate(1-)	C[C@@H](O)C(=O)SC[C@H](NC(=O)CC[C@H]([NH3+])C([O-])=O)C(=O)NCC([O-])=O	-0.742244	metabolites	-2.09514	0.474234	0.700919	0.641494	0.341137	1.1312	-0.237895	-0.493671	-1.33835	-0.898065	-0.702556	-0.877856	-0.549073	-0.576291	-0.699205	-0.728143	-0.501914	-0.600114	0.25311	-0.302606	-0.449619	-0.529438	-0.701631	-0.120119	0.281977	-0.000106241	-0.981238	1.0387	3.17717	0.0813303	-0.0150824	0.0860405	-1.402	0.671712	-0.220602	0.038335	-11.1374	16.6684
(S)-2,3-epoxysqualene	CC(C)=CCC\C(C)=C\CC\C(C)=C\CC\C=C(/C)CC\C=C(/C)CC[C@@H]1OC1(C)C	-1.26932	metabolites	2.14904	-0.960395	-0.838395	1.21205	-0.927378	-0.33773	-0.561762	-0.493671	-0.893095	-0.898065	-0.16877	-0.405946	-0.549073	0.258306	0.0212586	-0.728143	-0.501914	-0.600114	0.437885	0.403103	0.29065	-0.0361938	0.0592516	0.409632	0.738109	0.0203231	-0.60897	-0.460018	0.725866	2.55496	-1.44457	0.0721814	1.73022	-0.928424	-0.722749	0.795161	1.65544	28.3233
(S)-2-[5-Amino-1-(5-phospho-D-ribosyl)imidazole-4-carboxamido]succinate	Nc1c(ncn1[C@@H]1O[C@H](COP([O-])([O-])=O)[C@@H](O)[C@H]1O)C(=O)NC(CC([O-])=O)C([O-])=O	-0.806255	metabolites	-2.4197	1.19155	0.444366	0.356215	1.29252	0.396734	0.0859715	-0.316974	-0.447842	-0.114136	-0.16877	-0.405946	0.904374	0.258306	0.0212586	-0.728143	-0.501914	-0.600114	-0.0240539	-0.176034	-0.252373	-0.419999	-0.44163	-0.378687	-0.042894	-0.0244013	0.303619	1.5692	2.39213	-1.35708	1.32364	0.0145188	-0.436273	0.235267	-0.502917	-0.0481372	10.7838	-4.99117
(S)-2-Aminobutanoate	CC[C@H](N)C(=O)O	0.261202	metabolites	-0.556795	-0.673469	-0.0687381	-0.642262	-0.768813	-0.33773	-0.561762	-0.493671	-1.33835	-0.898065	-0.702556	-0.877856	-0.549073	-0.576291	-0.699205	-0.728143	-0.501914	-0.600114	0.738146	-1.23295	-1.26024	-1.21846	-1.16536	0.895236	-0.94192	-0.0413063	-3.4216	-0.973798	1.81795	-0.414966	-0.162851	0.138851	-0.139995	0.262512	-0.201498	-0.0401162	-18.447	24.3312
(S)-3-aminoisobutyric acid	C[C@@H](CN)C(O)=O	0.234931	metabolites	-0.595322	-0.673469	-0.0687381	-0.642262	-0.768813	-0.33773	-0.561762	-0.493671	-1.33835	-0.898065	-0.702556	-0.877856	-0.549073	-0.576291	-0.699205	-0.728143	-0.501914	-0.600114	0.738146	-1.23295	-1.23938	-1.21458	-1.16134	0.895236	-0.94192	-0.0413063	-3.40792	-0.967701	1.83558	-0.423843	-0.153747	0.136989	-0.145869	0.276112	-0.220265	-0.035608	-18.4701	24.2904
(S)-3-hydroxybutanoyl-CoA(4-)	C[C@H](O)CC(=O)SCCNC(=O)CCNC(=O)[C@H](O)C(C)(C)COP([O-])(=O)OP([O-])(=O)OC[C@H]1O[C@H]([C@H](O)[C@@H]1OP([O-])([O-])=O)n1cnc2c(N)ncnc12	-1.65864	metabolites	-1.61143	2.48271	0.957471	2.06789	2.7196	1.1312	0.571771	-0.140277	-0.00258924	0.669792	-0.16877	-0.405946	2.35782	0.258306	0.0212586	-0.728143	-0.501914	-0.600114	0.485927	1.34511	1.49538	1.00145	0.265948	-0.309315	1.35452	0.0180781	3.63818	3.38732	2.70645	0.64136	2.42667	-0.0558471	0.210938	-0.316214	-0.235083	-0.596834	22.3877	-20.3624
(S)-3-Hydroxydodecanoyl-CoA	CCCCCCCCC[C@H](O)CC(=O)SCCNC(=O)CCNC(=O)[C@H](O)C(C)(C)COP(O)(=O)OP(O)(=O)OC[C@H]1O[C@H]([C@H](O)[C@@H]1OP(O)(O)=O)n1cnc2c(N)ncnc12	-1.70278	metabolites	-0.0841617	2.48271	1.98368	3.209	2.08534	1.1312	0.571771	-0.140277	-0.00258924	0.669792	-0.16877	-0.405946	2.35782	0.258306	0.0212586	-0.728143	-0.501914	-0.600114	0.765442	1.8816	2.00359	1.47166	0.733578	-0.309315	2.13263	0.0396391	4.59398	3.63477	2.53247	2.34039	1.91205	-0.0138532	0.666676	-0.648295	0.229573	-0.716587	25.1653	-19.6554
(S)-3-Hydroxyhexadecanoyl-CoA	CCCCCCCCCCCCC[C@H](O)CC(=O)SCCNC(=O)CCNC(=O)[C@H](O)C(C)(C)COP(O)(=O)OP(O)(=O)OC[C@H]1O[C@H]([C@H](O)[C@@H]1OP(O)(O)=O)n1cnc2c(N)ncnc12	-1.72199	metabolites	0.337723	2.48271	1.98368	3.77956	2.08534	1.1312	0.571771	-0.140277	-0.00258924	0.669792	-0.16877	-0.405946	2.35782	0.258306	0.0212586	-0.728143	-0.501914	-0.600114	0.859873	2.14265	2.24535	1.68606	0.95565	-0.309315	2.54015	0.0519731	5.03436	3.76904	2.515	3.03333	1.73575	-0.0109424	0.951183	-0.80755	0.39757	-0.846123	26.2182	-19.8001
(S)-3-Hydroxyisobutyryl-CoA	C[C@@H](CO)C(=O)SCCNC(=O)CCNC(=O)[C@H](O)C(C)(C)COP(O)(=O)OP(O)(=O)OC[C@H]1O[C@H]([C@H](O)[C@@H]1OP(O)(O)=O)n1cnc2c(N)ncnc12	-1.66695	metabolites	-0.966459	2.48271	1.98368	2.06789	2.08534	1.1312	0.571771	-0.140277	-0.00258924	0.669792	-0.16877	-0.405946	2.35782	0.258306	0.0212586	-0.728143	-0.501914	-0.600114	0.485927	1.3595	1.52661	1.10988	0.314818	-0.309315	1.35452	0.015102	3.73878	3.39624	2.55218	0.947607	2.27066	-0.0258446	0.088279	-0.318775	-0.0812092	-0.43648	22.9155	-20.0086
(S)-3-Hydroxytetradecanoyl-CoA	CCCCCCCCCCC[C@H](O)CC(=O)SCCNC(=O)CCNC(=O)[C@H](O)C(C)(C)COP(O)(=O)OP(O)(=O)OC[C@H]1O[C@H]([C@H](O)[C@@H]1OP(O)(O)=O)n1cnc2c(N)ncnc12	-1.71355	metabolites	0.126781	2.48271	1.98368	3.49428	2.08534	1.1312	0.571771	-0.140277	-0.00258924	0.669792	-0.16877	-0.405946	2.35782	0.258306	0.0212586	-0.728143	-0.501914	-0.600114	0.815356	2.01213	2.12447	1.57886	0.844614	-0.309315	2.335	0.0457445	4.81441	3.70108	2.5245	2.68705	1.82412	-0.0122397	0.809035	-0.727811	0.311895	-0.781708	25.6012	-20.0952
(S)-3-sulfonatolactate(2-)	O[C@H](CS([O-])(=O)=O)C([O-])=O	-0.0292123	metabolites	-1.41276	-0.24308	-0.581843	-0.499622	-0.134556	-0.33773	-0.561762	-0.493671	-1.33835	-0.898065	-0.702556	-0.877856	-0.549073	-0.576291	-0.699205	-0.728143	-0.501914	-0.600114	0.437885	-1.11478	-0.97734	-1.08961	-1.19267	0.838477	-0.890061	-0.0308205	-3.06099	-0.61059	2.17925	-0.727491	0.124631	0.0686636	-0.160869	0.54915	-0.374178	-0.122271	-17.8234	20.1585
(S)-dihydroorotate	[O-]C(=O)[C@@H]1CC(=O)NC(=O)N1	-0.0548473	metabolites	-1.22566	-0.24308	-0.32529	-0.784901	-0.451685	1.86566	-0.561762	-0.493671	-0.893095	-0.898065	-0.16877	-0.405946	-0.549073	0.258306	0.0212586	-0.728143	-0.501914	-0.600114	-0.522948	-1.12218	-1.13298	-1.11657	-1.05981	0.251968	-0.943245	-0.0438458	-2.34346	-0.047447	1.68122	-1.35602	-0.610101	0.214067	-1.74979	-0.829682	-0.441945	0.96933	-16.8043	11.9938
(S)-Glycerate	OCC(O)C([O-])=O	-0.21961	metabolites	-1.29188	-0.530006	-0.32529	-0.642262	-0.451685	-0.33773	-0.561762	-0.316974	-1.33835	-0.898065	-0.702556	-0.877856	-0.549073	-0.576291	-0.699205	-0.728143	-0.501914	-0.600114	0.437885	-1.29958	-1.3176	-1.28536	-1.23465	0.87001	-0.946563	-0.0414809	-3.3284	-0.761164	2.15166	-0.817981	0.0467655	0.0769612	-0.178569	0.6339	-0.422941	0.243799	-19.3599	20.8867
(S)-Hydroxydecanoyl-CoA	CCCCCCC[C@H](O)CC(=O)SCCNC(=O)CCNC(=O)[C@H](O)C(C)(C)COP(O)(=O)OP(O)(=O)OC[C@H]1O[C@H]([C@H](O)[C@@H]1OP(O)(O)=O)n1cnc2c(N)ncnc12	-1.69082	metabolites	-0.295104	2.48271	1.98368	2.92373	2.08534	1.1312	0.571771	-0.140277	-0.00258924	0.669792	-0.16877	-0.405946	2.35782	0.258306	0.0212586	-0.728143	-0.501914	-0.600114	0.709088	1.75108	1.88272	1.36446	0.622541	-0.309315	1.93323	0.0336626	4.3732	3.57052	2.53893	1.99342	1.9996	-0.015907	0.52425	-0.56857	0.150139	-0.649792	24.5878	-19.7698
(S)-Hydroxyhexanoyl-CoA	CCC[C@H](O)CC(=O)SCCNC(=O)CCNC(=O)[C@H](O)C(C)(C)COP(O)(=O)OP(O)(=O)OC[C@H]1O[C@H]([C@H](O)[C@@H]1OP(O)(O)=O)n1cnc2c(N)ncnc12	-1.67141	metabolites	-0.716989	2.48271	1.98368	2.35317	2.08534	1.1312	0.571771	-0.140277	-0.00258924	0.669792	-0.16877	-0.405946	2.35782	0.258306	0.0212586	-0.728143	-0.501914	-0.600114	0.571334	1.49002	1.64096	1.146	0.396249	-0.309315	1.54398	0.0221196	3.92916	3.45118	2.5487	1.29817	2.17379	-0.0220813	0.240326	-0.405241	-0.00388345	-0.504599	23.4268	-20.22
(S)-Hydroxyoctanoyl-CoA	CCCCC[C@H](O)CC(=O)SCCNC(=O)CCNC(=O)[C@H](O)C(C)(C)COP(O)(=O)OP(O)(=O)OC[C@H]1O[C@H]([C@H](O)[C@@H]1OP(O)(O)=O)n1cnc2c(N)ncnc12	-1.67996	metabolites	-0.506046	2.48271	1.98368	2.63845	2.08534	1.1312	0.571771	-0.140277	-0.00258924	0.669792	-0.16877	-0.405946	2.35782	0.258306	0.0212586	-0.728143	-0.501914	-0.600114	0.644962	1.62055	1.76184	1.25727	0.511505	-0.309315	1.73695	0.0278207	4.15233	3.50899	2.54404	1.64638	2.08686	-0.0186011	0.382056	-0.487843	0.0724413	-0.579663	23.9574	-19.8384
(S)-lactaldehyde	[H]C(=O)[C@H](C)O	-0.0767178	metabolites	-0.622278	-0.816932	-0.581843	-0.784901	-0.768813	-0.33773	-0.561762	-0.493671	-1.33835	-0.898065	-0.702556	-0.877856	-0.549073	-0.576291	-0.699205	-0.728143	-0.501914	-0.600114	0.437885	-1.34436	-1.34166	-1.33854	-1.28974	1.02137	-1.03527	-0.0339117	-3.71304	-1.05254	1.73874	-0.517197	-0.144645	0.0906993	-0.00539285	0.28233	-0.456328	0.307579	-20.4316	24.9638
(S)-lactate	C[C@H](O)C([O-])=O	-0.159129	metabolites	-1.01404	-0.673469	-0.581843	-0.784901	-0.610249	-0.33773	-0.561762	-0.493671	-1.33835	-0.898065	-0.702556	-0.877856	-0.549073	-0.576291	-0.699205	-0.728143	-0.501914	-0.600114	0.437885	-1.31382	-1.32143	-1.30763	-1.25773	0.895236	-1.05442	-0.0435556	-3.57547	-0.917743	1.90575	-0.705094	-0.0303351	0.0885437	-0.119238	0.429731	-0.540602	0.25767	-20.5931	24.0915
(S)-malate(2-)	O[C@@H](CC([O-])=O)C([O-])=O	-0.0920596	metabolites	-1.52231	-0.386543	-0.581843	-0.499622	-0.29312	-0.33773	-0.561762	-0.493671	-1.33835	-0.898065	-0.702556	-0.877856	-0.549073	-0.576291	-0.699205	-0.728143	-0.501914	-0.600114	-0.162636	-1.21935	-1.25032	-1.24525	-1.19311	0.560989	-0.878727	-0.0346711	-3.30394	-0.415363	2.008	-0.89849	0.0897197	0.0413945	-0.268096	0.642046	-0.310244	0.268215	-19.8892	20.1649
(S)-methylmalonyl-CoA(5-)	C[C@@H](C([O-])=O)C(=O)SCCNC(=O)CCNC(=O)[C@H](O)C(C)(C)COP([O-])(=O)OP([O-])(=O)OC[C@H]1O[C@H]([C@H](O)[C@@H]1OP([O-])([O-])=O)n1cnc2c(N)ncnc12	-1.68785	metabolites	-1.98586	2.62618	0.700919	2.06789	2.87817	1.1312	0.571771	-0.140277	-0.00258924	0.669792	-0.16877	-0.405946	2.35782	0.258306	0.0212586	-0.728143	-0.501914	-0.600114	0.341802	1.36008	1.47515	1.08201	0.316203	-0.618336	1.337	0.0163882	3.71925	3.56571	2.72483	0.46531	2.51182	-0.0717078	0.109155	-0.229565	-0.300572	-0.561425	22.169	-20.6323
(S)-propane-1,2-diol	C[C@H](O)CO	-0.044754	metabolites	-0.678137	-0.816932	-0.32529	-0.784901	-0.768813	-0.33773	-0.561762	-0.493671	-1.33835	-0.898065	-0.702556	-0.877856	-0.549073	-0.576291	-0.699205	-0.728143	-0.501914	-0.600114	1.63893	-1.32879	-1.31517	-1.32412	-1.2748	1.20426	-0.99781	-0.0324463	-3.50794	-1.38122	2.15198	-0.379519	-0.13466	0.15998	0.00633209	0.218652	-0.686589	-0.238661	-17.2562	26.4591
(Z)-but-2-ene-1,2,3-tricarboxylate	C\C(C([O-])=O)=C(/CC([O-])=O)C([O-])=O	-0.15046	metabolites	-1.60194	-0.24308	-0.838395	-0.356983	-0.134556	-0.33773	-0.723695	-0.493671	-1.33835	-0.898065	-0.702556	-0.877856	-0.549073	-0.576291	-0.699205	-0.728143	-0.501914	-0.600114	-0.934734	-1.00781	-1.11078	-1.0964	-1.03893	0.0879975	-0.710371	-0.0352397	-3.12145	0.0586234	1.7329	-0.809384	0.0759142	-0.00715824	-0.294843	0.703585	-0.192034	0.576748	-21.9459	19.5907
[(2R,3S,4R,5R)-5-(2,4-dioxo-1,2,3,4-tetrahydropyrimidin-1-yl)-3,4-dihydroxyoxolan-2-yl]methyl {[(3R,4S,5S,6R)-3,4,5-trihydroxy-6-(hydroxymethyl)oxan-2-yl phosphonato]oxy}phosphonate	OC[C@H]1OC(OP([O-])(=O)OP([O-])(=O)OC[C@H]2O[C@H]([C@H](O)[C@@H]2O)n2ccc(=O)[nH]c2=O)[C@H](O)[C@@H](O)[C@@H]1O	-1.2981	metabolites	-2.14278	1.62194	0.957471	0.356215	1.76822	-0.33773	1.05757	0.0364202	-0.00258924	-0.114136	0.365016	0.0659637	0.904374	1.0929	0.741722	-0.728143	-0.501914	-0.600114	0.678094	0.184006	0.311833	0.264096	-0.19183	0.384405	0.250237	-0.0192087	2.21786	0.975892	2.62103	-1.81094	1.23852	-0.00394505	0.681988	0.286604	-0.720814	-0.433337	12.6187	-2.77584
1,2-Diacyl-sn-glycerol (didodecanoyl, n-C12:0)	OC[C@@H](COC([*])=O)OC([*])=O	0.602225	metabolites	-0.580912	-0.386543	-0.581843	-0.356983	-0.29312	-0.33773	-0.561762	-0.493671	-1.33835	-0.898065	-0.702556	-0.877856	-0.549073	-0.576291	-0.699205	-0.728143	-0.501914	-0.600114	0.197677	-1.15408	-1.25218	-1.22071	-1.16769	0.560989	-0.931001	-0.0398712	-3.36757	-0.636455	1.62302	-0.464476	-0.131315	0.115267	-0.0896247	0.213565	0.126937	-0.0846823	-19.1212	22.9218
1,4-butanediammonium	[NH3+]CCCC[NH3+]	-0.253251	metabolites	-0.978004	-0.816932	0.700919	-0.499622	-1.08594	-0.33773	-0.723695	-0.493671	-1.33835	-0.898065	-0.702556	-0.877856	-0.549073	-0.576291	-0.699205	-0.728143	-0.501914	-0.600114	1.63893	-1.23061	-1.24977	-1.21997	-1.16692	1.20426	-0.616488	-0.0324463	-3.13591	-1.08355	2.5271	-0.260498	-0.132903	0.16486	-0.205302	0.476625	-0.620156	-0.280038	-15.4044	22.5316
1,4-dithiothreitol	OC(CS)C(O)CS	-0.125592	metabolites	-0.621819	-0.816932	-0.32529	-0.499622	-0.451685	-0.33773	-0.399828	-0.140277	-1.33835	-0.898065	-0.702556	-0.877856	-0.549073	-0.576291	-0.699205	-0.728143	-0.501914	-0.600114	1.63893	-1.05488	-1.11029	-1.04492	-1.15176	1.64572	-0.675635	-0.0380354	-2.99477	-1.40334	2.34346	-0.125927	-0.141945	0.145226	0.308379	0.300523	-0.353978	-0.277144	-15.2751	24.0535
10-Formyltetrahydrofolate	[H]C(=O)N(C[C@H]1CNc2nc(N)[nH]c(=O)c2N1)c1ccc(cc1)C(=O)N[C@@H](CCC([O-])=O)C([O-])=O	-0.97356	metabolites	-1.42436	0.904623	0.700919	0.498854	0.658266	1.1312	-0.399828	-0.493671	-0.00258924	0.669792	-0.702556	-0.405946	0.904374	-0.576291	0.0212586	0.220179	-0.501914	-0.600114	-0.883261	0.0113961	-0.216721	-0.301394	-0.215447	-1.65892	0.135235	-0.0230113	0.0800473	2.9843	0.696455	-0.358897	0.837709	-0.0114695	-1.17671	0.335977	-0.651393	0.547215	9.23846	-10.2769
11,12-EET	CCCCC\C=C/CC1OC1C\C=C/C\C=C/CCCC(=O)O	-0.767281	metabolites	0.962574	-0.673469	-0.581843	1.06941	-0.768813	-0.33773	-0.399828	-0.140277	-0.893095	-0.898065	-0.16877	-0.405946	-0.549073	0.258306	0.0212586	-0.728143	-0.501914	-0.600114	0.377833	-0.28818	-0.446009	-0.53769	-0.460206	0.403325	0.522982	0.00747791	-1.13086	-0.456486	1.30318	1.25955	-1.13262	0.088079	1.25666	-0.521848	-0.299839	0.651191	0.32847	26.5299
11beta-Hydroxyandrost-4-ene-3,17-dione	C[C@]12C[C@H](O)[C@H]3[C@@H](CCC4=CC(=O)CC[C@]34C)[C@@H]1CCC2=O	1.2655	metabolites	0.321879	-0.673469	-0.581843	-0.927541	-0.610249	-0.33773	0.247905	-0.493671	0.442664	-0.898065	0.898803	1.00978	-0.549073	-0.576291	-0.699205	-0.728143	1.90468	2.09786	0.880375	-0.366943	-0.0318256	0.249874	0.355565	0.649281	-0.670457	-0.0435688	-0.118519	-3.71243	-1.14667	0.477265	0.768275	0.00815036	-1.25391	0.00650914	-0.0483794	-0.870216	19.6957	21.3673
11-cis-retinal	C\C(=C/C=O)\C=C/C=C(\C)/C=C/C1=C(C)CCCC1(C)C	-0.369541	metabolites	1.04071	-0.960395	-0.838395	-0.214343	-0.927378	-0.33773	-0.723695	-0.493671	-0.893095	-0.898065	-0.702556	-0.405946	-0.549073	-0.576291	-0.699205	-0.728143	-0.501914	0.0743787	-0.342792	-0.323489	-0.36647	-0.500781	-0.421976	0.226742	-0.192705	-0.0234167	-2.29744	-0.770122	0.288667	1.29706	-0.57824	0.0222144	0.399781	-0.107826	-0.354361	0.890707	-3.08358	23.2462
11-cis-retinol	CC(/C=C\C=C(C)\C=C\C1=C(C)CCCC1(C)C)=C\CO	0.898658	metabolites	0.984853	-0.960395	-0.581843	-0.214343	-0.927378	-0.33773	-0.723695	-0.493671	-0.893095	-0.898065	-0.702556	-0.405946	-0.549073	-0.576291	-0.699205	-0.728143	-0.501914	0.0743787	-0.162636	-0.307916	-0.35212	-0.483131	-0.403693	0.409632	-0.162511	-0.0225048	-2.44066	-0.966572	0.170245	1.07359	-0.606143	0.0961946	0.189353	-0.435548	0.498379	0.10824	-2.16263	21.5338
11-dehydrothromboxane B2	CCCCC[C@H](O)\C=C\[C@H]1OC(=O)C[C@H](O)[C@@H]1C\C=C/CCCC(=O)O	-0.70777	metabolites	0.300088	-0.24308	-0.0687381	0.784133	-0.29312	-0.33773	-0.0759618	-0.493671	-0.893095	-0.898065	-0.16877	-0.405946	-0.549073	0.258306	0.0212586	-0.728143	-0.501914	-0.600114	0.55799	-0.187063	-0.323809	-0.411218	-0.329205	0.207822	0.457953	-0.0060051	-0.679648	-0.194564	1.67688	0.775593	-0.826504	0.101382	0.827841	-0.203273	-0.470316	0.15526	0.246205	25.5757
11-deoxycorticosterone	C[C@]12CC[C@H]3[C@@H](CCC4=CC(=O)CC[C@]34C)[C@@H]1CC[C@@H]2C(=O)CO	1.65088	metabolites	0.494294	-0.673469	-0.581843	-0.642262	-0.610249	-0.33773	0.247905	-0.493671	0.442664	-0.898065	0.898803	1.00978	-0.549073	-0.576291	-0.699205	-0.728143	1.90468	2.09786	0.952618	-0.236416	0.0927555	0.442979	0.555586	0.649281	-0.533068	-0.0415106	0.0703812	-3.71196	-1.25145	0.74864	0.681159	0.0344344	-1.18825	-0.190154	0.280692	-1.15513	20.5183	21.3545
11-deoxycortisol	C[C@]12CCC(=O)C=C1CC[C@@H]3[C@@H]2CC[C@@]4(C)[C@H]3CC[C@]4(O)C(=O)CO	1.50968	metabolites	0.25499	-0.530006	-0.32529	-0.642262	-0.451685	-0.33773	0.247905	-0.493671	0.442664	-0.898065	0.898803	1.00978	-0.549073	-0.576291	-0.699205	-0.728143	1.90468	2.09786	0.952618	-0.202279	0.116265	0.488417	0.602652	0.624054	-0.536292	-0.0414893	0.268736	-3.57127	-1.05895	0.619292	0.787116	0.0224636	-1.29265	0.000467138	0.212055	-1.18793	20.3651	20.7093
11-eicosenoylcoa	CCCCCCCC\C=C/CCCCCCCCCC(=O)SCCNC(=O)CCNC(=O)[C@H](O)C(C)(C)COP(O)(=O)OP(O)(=O)OC[C@H]1O[C@H]([C@H](O)[C@@H]1OP(O)(O)=O)n1cnc2c(N)ncnc12	-1.77697	metabolites	0.977309	2.33925	1.72713	4.20748	1.92678	1.1312	0.409838	-0.140277	-0.00258924	0.669792	-0.16877	-0.405946	2.35782	0.258306	0.0212586	-0.728143	-0.501914	-0.600114	0.760116	2.35046	2.39223	1.82262	1.08878	-0.448059	2.91774	0.0647552	5.18407	3.87525	2.2295	3.78052	1.4666	-0.0162892	1.28158	-1.07456	0.489753	-0.712461	27.0069	-20.3811
12(13)-EpOME	CCCCC[C@@H]1O[C@@H]1C\C=C/CCCCCCCC(O)=O	-0.717285	metabolites	0.872758	-0.673469	-0.581843	1.06941	-0.768813	-0.33773	-0.399828	-0.493671	-0.893095	-0.898065	-0.16877	-0.405946	-0.549073	0.258306	0.0212586	-0.728143	-0.501914	-0.600114	1.03841	-0.370802	-0.446009	-0.506825	-0.428236	0.731266	0.337765	0.000941188	-1.21325	-0.737013	1.53769	1.28465	-1.05628	0.138897	1.24122	-0.667169	-0.628291	0.114105	0.15952	26.3492
12(S)-HPETE(1-)	CCCCC\C=C/C[C@H](OO)\C=C\C=C/C\C=C/CCCC([O-])=O	-1.20781	metabolites	0.67117	-0.530006	-0.581843	1.21205	-0.451685	-0.33773	-0.561762	-0.493671	-1.33835	-0.898065	-0.702556	-0.877856	-0.549073	-0.576291	-0.699205	-0.728143	-0.501914	-0.600114	0.0175207	-0.262476	-0.528902	-0.650053	-0.576594	0.214129	1.1589	0.0322146	-1.67002	0.279158	1.81072	2.07683	-0.765352	-0.022485	1.00986	0.262277	-0.345336	0.682705	-1.22927	28.7694
13(S)-HPODE(1-)	CCCCC[C@H](OO)\C=C\C=C/CCCCCCCC([O-])=O	-0.973574	metabolites	0.581353	-0.530006	-0.581843	1.21205	-0.451685	-0.33773	-0.561762	-0.493671	-1.33835	-0.898065	-0.702556	-0.877856	-0.549073	-0.576291	-0.699205	-0.728143	-0.501914	-0.600114	0.638059	-0.345099	-0.528902	-0.619189	-0.544624	0.542069	0.956663	0.02487	-1.71782	-0.0583746	1.9937	2.01173	-0.711027	0.0287781	1.01554	0.138496	-0.354163	0.254509	-1.98802	29.6081
13-cis-retinal	C\C(=C\C=O)\C=C\C=C(/C)\C=C\C1=C(C)CCCC1(C)C	-0.369541	metabolites	1.04071	-0.960395	-0.838395	-0.214343	-0.927378	-0.33773	-0.723695	-0.493671	-0.893095	-0.898065	-0.702556	-0.405946	-0.549073	-0.576291	-0.699205	-0.728143	-0.501914	0.0743787	-0.342792	-0.323489	-0.36647	-0.500781	-0.421976	0.226742	-0.192705	-0.0234167	-2.29744	-0.770122	0.288667	1.29706	-0.57824	0.0222144	0.399781	-0.107826	-0.354361	0.890707	-3.08363	23.2499
13-cis-retinoate	C\C(=C\C(=O)O)\C=C\C=C(/C)\C=C\C1=C(C)CCCC1(C)C	0.348707	metabolites	1.00981	-0.816932	-0.581843	-0.214343	-0.927378	-0.33773	-0.723695	-0.493671	-0.893095	-0.898065	-0.702556	-0.405946	-0.549073	-0.576291	-0.699205	-0.728143	-0.501914	0.0743787	-0.342792	-0.289352	-0.33573	-0.496448	-0.417487	0.100611	-0.192017	-0.0225168	-2.30301	-0.729471	0.185809	1.14039	-0.5829	0.0598532	0.193029	-0.231968	0.14659	0.510539	-2.64447	22.3067
13-cis-retinol	C\C(=C\CO)\C=C\C=C(/C)\C=C\C1=C(C)CCCC1(C)C	0.898658	metabolites	0.984853	-0.960395	-0.581843	-0.214343	-0.927378	-0.33773	-0.723695	-0.493671	-0.893095	-0.898065	-0.702556	-0.405946	-0.549073	-0.576291	-0.699205	-0.728143	-0.501914	0.0743787	-0.162636	-0.307916	-0.35212	-0.483131	-0.403693	0.409632	-0.162511	-0.0225048	-2.44066	-0.966572	0.170245	1.07359	-0.606143	0.0961946	0.189353	-0.435548	0.498379	0.10824	-2.16259	21.5339
13-cis-retinoyl glucuronide	CC(\C=C\C1=C(C)CCCC1(C)C)=C/C=C/C(C)=C/C(=O)O[C@@H]1O[C@@H]([C@@H](O)[C@H](O)[C@H]1O)C(O)=O	-0.823191	metabolites	0.293545	0.0438453	0.187814	0.0709357	0.0240083	-0.33773	0.0859715	-0.493671	-0.447842	-0.898065	-0.16877	0.0659637	-0.549073	0.258306	0.0212586	-0.728143	-0.501914	0.0743787	-0.0240539	0.2601	0.148685	-0.0591562	0.0354668	-0.334542	0.332376	-0.0156834	0.17052	-0.154148	0.914744	0.521741	-0.557324	0.0293526	0.345571	0.101188	-0.649473	0.459167	3.40413	10.1443
13-docosenoylcoa	CCCCCCCCC=CCCCCCCCCCCCC(=O)SCCNC(=O)CCNC(=O)C(C(C)(C)COP(=O)(O)OP(=O)(O)OCC1C(C(C(O1)N2C=NC3=C2N=CN=C3N)O)OP(=O)(O)O)O	-1.78881	metabolites	1.18825	2.33925	1.72713	4.49276	1.92678	1.1312	0.409838	0.743209	-0.00258924	0.669792	-0.16877	-0.405946	2.35782	0.258306	0.0212586	-0.728143	-0.501914	-0.600114	0.800991	2.48098	2.51311	1.92981	1.19982	-0.448059	3.13157	0.0713836	5.59572	3.83505	2.22295	4.00725	1.33498	-0.034435	1.55425	-0.974711	1.04885	-0.309095	27.4205	-20.9499
14,15-EET	CCCCCC1OC1C\C=C/C\C=C/C\C=C/CCCC(=O)O	-0.767281	metabolites	0.962574	-0.673469	-0.581843	1.06941	-0.768813	-0.33773	-0.399828	-0.140277	-0.893095	-0.898065	-0.16877	-0.405946	-0.549073	0.258306	0.0212586	-0.728143	-0.501914	-0.600114	0.377833	-0.28818	-0.446009	-0.533053	-0.455403	0.403325	0.522982	0.00747791	-1.12828	-0.456928	1.30196	1.26078	-1.13252	0.0880538	1.25655	-0.522252	-0.299804	0.650806	0.329167	26.5302
14-demethyllanosterol	[H][C@@]1(CC[C@@]2([H])C3=C(CC[C@]12C)[C@@]1(C)CC[C@H](O)C(C)(C)[C@]1([H])CC3)[C@H](C)CCC=C(C)C	0.0671298	metabolites	1.68205	-0.960395	-0.581843	-0.356983	-0.927378	-0.33773	0.409838	-0.493671	0.442664	-0.898065	0.365016	1.00978	-0.549073	-0.576291	-0.699205	-0.728143	1.10248	2.09786	1.14194	0.314403	0.725081	0.944922	1.07551	0.901543	-0.218199	-0.0352226	0.692955	-3.3685	-1.24674	2.14611	0.191541	-0.000736305	-0.278127	-0.253673	-0.565963	-0.324457	26.6152	18.5981
15(S)-HPETE(1-)	CCCCC[C@H](OO)\C=C\C=C/C\C=C/C\C=C/CCCC([O-])=O	-1.20781	metabolites	0.67117	-0.530006	-0.581843	1.21205	-0.451685	-0.33773	-0.561762	-0.493671	-1.33835	-0.898065	-0.702556	-0.877856	-0.549073	-0.576291	-0.699205	-0.728143	-0.501914	-0.600114	0.0175207	-0.262476	-0.528902	-0.645417	-0.571791	0.214129	1.1589	0.0322146	-1.66744	0.278716	1.80951	2.07807	-0.765248	-0.0225101	1.00974	0.261872	-0.3453	0.682319	-1.22762	28.7696
15-dehydro-prostaglandin E1(1-)	CCCCCC(=O)\C=C\[C@H]1[C@H](O)CC(=O)[C@@H]1CCCCCCC([O-])=O	-0.170487	metabolites	0.130025	-0.386543	-0.581843	0.926773	-0.29312	-0.33773	-0.237895	-0.493671	-0.893095	-0.898065	-0.16877	-0.405946	-0.549073	-0.576291	-0.699205	-0.728143	0.300285	0.0743787	0.738146	-0.215123	-0.289935	-0.328115	-0.243125	0.315033	0.361459	-0.00964339	-1.02888	-0.909934	1.28189	1.4769	-0.179823	0.0443017	0.249476	0.181692	-0.12226	-0.300517	0.635601	23.873
16alpha-hydroxydehydroepiandrosterone	C[C@]12CC[C@H](O)CC1=CC[C@@H]3[C@@H]2CC[C@@]4(C)[C@H]3C[C@@H](O)C4=O	0.965955	metabolites	0.265588	-0.673469	-0.32529	-0.927541	-0.610249	-0.33773	0.409838	-0.493671	0.442664	-0.898065	0.898803	1.00978	-0.549073	-0.576291	-0.699205	-0.728143	1.90468	2.09786	1.07001	-0.356207	0.00047219	0.2937	0.400961	0.832171	-0.651177	-0.043238	0.075363	-3.76048	-0.922928	0.501678	0.816739	0.00195164	-1.23317	0.149709	-0.216532	-0.860896	19.9456	21.1545
16alpha-Hydroxyestrone	C[C@]12CC[C@H]3[C@@H](CCc4cc(O)ccc34)[C@@H]1C[C@@H](O)C2=O	1.36116	metabolites	0.24888	-0.673469	-0.32529	-0.927541	-0.610249	-0.33773	0.0859715	-0.493671	0.442664	-0.114136	0.365016	0.537874	-0.549073	-0.576291	-0.699205	0.220179	1.10248	1.42336	0.237712	-0.479595	-0.231563	0.000460311	0.0972186	0.403325	-0.699098	-0.0435072	-0.843812	-2.16963	-1.53546	0.0187295	0.332996	0.000459121	-1.03744	0.352951	0.196832	-0.901389	13.6982	18.3838
16-Glucuronide-estriol	CC12CCC3C(C1CC(C2O)OC4C(C(C(C(O4)C(=O)O)O)O)O)CCC5=C3C=CC(=C5)O	-0.301395	metabolites	-0.370726	0.187308	0.700919	-0.499622	0.182573	-0.33773	1.05757	1.45	0.887917	-0.114136	0.898803	1.00978	-0.549073	0.258306	0.0212586	0.220179	1.10248	1.42336	0.588016	0.0805923	0.292003	0.502409	0.617146	0.151063	-0.163664	-0.0342223	2.24813	-1.83888	-0.631154	-0.686147	0.267568	-0.0914637	-0.505215	1.22348	0.217208	0.266428	18.0787	8.78165
17alpha-hydroxypregnenolone	CC(=O)[C@@]1(O)CC[C@H]2[C@@H]3CC=C4C[C@@H](O)CC[C@]4(C)[C@H]3CC[C@]12C	1.1522	metabolites	0.476531	-0.673469	-0.32529	-0.784901	-0.610249	-0.33773	0.409838	-0.493671	0.442664	-0.898065	0.898803	1.00978	-0.549073	-0.576291	-0.699205	-0.728143	1.90468	2.09786	1.1242	-0.205787	0.143961	0.508445	0.623398	0.832171	-0.581784	-0.042428	0.280563	-3.77286	-1.05364	0.761025	0.749276	0.0162192	-1.16489	0.0110103	-0.046743	-1.00714	20.5449	21.2367
17alpha-hydroxyprogesterone	CC(=O)[C@@]1(O)CC[C@H]2[C@@H]3CCC4=CC(=O)CC[C@]4(C)[C@H]3CC[C@]12C	1.46105	metabolites	0.532822	-0.673469	-0.581843	-0.784901	-0.610249	-0.33773	0.247905	-0.493671	0.442664	-0.898065	0.898803	1.00978	-0.549073	-0.576291	-0.699205	-0.728143	1.90468	2.09786	0.952618	-0.216523	0.111973	0.483599	0.597662	0.649281	-0.601142	-0.0427545	0.0979107	-3.73244	-1.27969	0.742893	0.700521	0.023831	-1.18673	-0.138321	0.123096	-1.02969	20.4321	21.4459
17beta-estradiol 3-glucosiduronic acid	C[C@]12CC[C@H]3[C@@H](CCc4cc(O[C@@H]5O[C@@H]([C@@H](O)[C@H](O)[C@H]5O)C(=O)O)ccc34)[C@@H]1CC[C@@H]2O	0.0773771	metabolites	-0.187389	0.0438453	0.444366	-0.499622	0.0240083	-0.33773	0.895638	-0.493671	0.887917	-0.114136	0.898803	1.00978	-0.549073	0.258306	0.0212586	0.220179	1.10248	1.42336	0.588016	0.0512922	0.263528	0.48729	0.601485	0.176289	-0.195106	-0.0353204	1.55838	-1.7474	-0.882884	-0.33786	0.257669	-0.0250608	-0.743517	0.564667	-0.630611	-0.856802	14.827	14.5462
17beta-hydroxy-5alpha-androstan-3-one	C[C@]12CC[C@H]3[C@@H](CC[C@H]4CC(=O)CC[C@]34C)[C@@H]1CC[C@@H]2O	1.20247	metabolites	0.565455	-0.816932	-0.581843	-0.927541	-0.768813	-0.33773	0.409838	-0.493671	0.442664	-0.898065	1.43259	1.00978	-0.549073	-0.576291	-0.699205	-0.728143	2.70688	2.09786	1.44929	-0.366392	0.0533774	0.426957	0.538991	1.02137	-0.665723	-0.0429717	0.24565	-4.47047	-1.23299	0.789938	0.910108	0.0128356	-1.28433	-0.0616017	-0.162549	-1.11734	21.2685	22.6667
1-Acylglycerol-3P-palm	CCCCCCCCCCCCCCCC(=O)OCC(O)CO	-0.585611	metabolites	0.674955	-0.530006	-0.32529	1.49733	-0.451685	-0.33773	-0.561762	-0.316974	-1.33835	-0.898065	-0.702556	-0.877856	-0.549073	-0.576291	-0.699205	-0.728143	-0.501914	-0.600114	1.44929	-0.228335	-0.378315	-0.49491	-0.415894	0.87001	1.16437	0.0365658	-1.40075	-0.318555	2.25694	2.2973	-0.778377	0.0831893	1.13284	-0.0292282	-0.0448222	-0.321093	-1.97953	31.3571
1-Acylglycerol-3P-stea	CCCCCCCCCCCCCCCCCC(=O)OCC(O)CO	-0.834824	metabolites	0.885897	-0.530006	-0.32529	1.78261	-0.451685	-0.33773	-0.561762	-0.316974	-1.33835	-0.898065	-0.702556	-0.877856	-0.549073	-0.576291	-0.699205	-0.728143	-0.501914	-0.600114	1.46735	-0.0978085	-0.257439	-0.387713	-0.304858	0.87001	1.43832	0.0465914	-1.12642	-0.2054	2.3018	2.69938	-0.865722	0.0668642	1.31742	-0.0373215	-0.102121	-0.257464	-0.894548	31.4512
1-acylglycerone 3-phosphate(2-)	[O-]P([O-])(=O)OCC(=O)COC([*])=O	0.0958406	metabolites	-1.02226	-0.0996175	-0.838395	-0.214343	0.0240083	-0.33773	-0.723695	-0.493671	-1.33835	-0.898065	-0.702556	-0.877856	-0.549073	-0.576291	-0.699205	-0.728143	-0.501914	-0.600114	-0.162636	-1.01178	-1.01562	-1.14042	-1.18342	0.781718	-0.776094	-0.0219739	-3.11128	-0.359875	1.911	-0.499371	0.0348015	0.0354618	0.0158015	0.450862	-0.105999	0.0358309	-18.9446	21.5187
1-acyl-sn-glycerol 3-phosphate(2-)	O[C@H](COC([*])=O)COP([O-])([O-])=O	0.224153	metabolites	-1.07855	-0.0996175	-0.581843	-0.214343	0.0240083	-0.33773	-0.561762	-0.493671	-1.33835	-0.898065	-0.702556	-0.877856	-0.549073	-0.576291	-0.699205	-0.728143	-0.501914	-0.600114	0.738146	-1.00104	-0.988298	-1.11814	-1.16477	0.964608	-0.748151	-0.0206065	-2.91743	-0.640531	2.23509	-0.442641	0.0497311	0.0914275	0.00461733	0.402426	-0.171523	-0.442482	-16.3379	20.9682
1-alkyl 2-acteylglycerol 3-phosphocholine	COC[C@H](COP(O)(=O)OCC[N+](C)(C)C)OC(C)=O	-0.386252	metabolites	-0.395654	0.0438453	-0.581843	0.498854	-0.134556	-0.33773	-0.399828	-0.316974	-1.33835	-0.898065	-0.702556	-0.877856	-0.549073	-0.576291	-0.699205	-0.728143	-0.501914	-0.600114	1.31137	-0.367762	-0.337337	-0.714103	-0.861507	0.939382	-0.0895648	0.00503358	-1.87624	-0.50575	2.37866	0.812608	-0.219389	0.0781969	0.541924	0.299252	-0.296219	-0.411226	-11.2044	21.9488
1-alkyl 2-acylglycerol	OC[C@@H](CO[*])OC([*])=O	0.396607	metabolites	-0.636338	-0.530006	-0.581843	-0.356983	-0.451685	-0.33773	-0.561762	-0.493671	-1.33835	-0.898065	-0.702556	-0.877856	-0.549073	-0.576291	-0.699205	-0.728143	-0.501914	-0.600114	0.738146	-1.23791	-1.2911	-1.25121	-1.19928	0.87001	-1.00748	-0.0447979	-3.43451	-0.931837	1.8523	-0.403421	-0.125568	0.142005	-0.00351015	0.180872	-0.140607	-0.201805	-17.901	24.5238
1-alkyl 2-acylglycerol 3-phosphate	OP(O)(=O)OC[C@@H](CO[*])OC([*])=O	0.480331	metabolites	-0.604704	-0.0996175	-0.32529	-0.0717038	-0.29312	-0.33773	-0.561762	-0.493671	-1.33835	-0.898065	-0.702556	-0.877856	-0.549073	-0.576291	-0.699205	-0.728143	-0.501914	-0.600114	0.738146	-0.997448	-0.976026	-1.0989	-1.14932	0.964608	-0.81286	-0.0298967	-2.9754	-0.701999	2.02745	-0.207066	-0.0817825	0.129377	0.0246136	0.230045	0.0675064	-0.470452	-15.9399	23.9762
1-alkyl 2-acylglycerol 3-phosphocholine	C[N+](C)(C)CCOP(O)(=O)OC[C@@H](CO[*])OC([*])=O	0.0449963	metabolites	-0.407199	0.0438453	-0.581843	0.498854	-0.134556	-0.33773	-0.399828	-0.316974	-1.33835	-0.898065	-0.702556	-0.877856	-0.549073	-0.576291	-0.699205	-0.728143	-0.501914	-0.600114	1.23858	-0.552354	-0.456473	-0.775102	-0.924691	0.939382	-0.453075	-0.0130691	-2.1571	-0.612482	2.25063	0.547178	-0.175645	0.115269	0.420715	0.205371	-0.0596174	-0.555135	-11.6888	22.179
1-alkyl 2-acylglycerol 3-phosphoethanolamine	NCCOP(O)(=O)OC[C@@H](CO[*])OC([*])=O	0.325351	metabolites	-0.609301	0.0438453	-0.0687381	0.356215	0.0240083	-0.33773	-0.399828	-0.316974	-1.33835	-0.898065	-0.702556	-0.877856	-0.549073	-0.576291	-0.699205	-0.728143	-0.501914	-0.600114	1.03841	-0.817231	-0.83687	-0.913227	-1.06776	0.939382	-0.529338	-0.0227956	-2.37506	-0.530862	2.35569	0.0701202	-0.0742949	0.127304	0.161449	0.385468	0.175295	-0.624144	-12.9854	21.4818
1-Alkyl-2-acetyl-sn-glycerol	CC(=O)O[C@@H](CO)CO[*]	0.307177	metabolites	-0.669539	-0.530006	-0.581843	-0.356983	-0.451685	-0.33773	-0.561762	-0.493671	-1.33835	-0.898065	-0.702556	-0.877856	-0.549073	-0.576291	-0.699205	-0.728143	-0.501914	-0.600114	0.918302	-1.14562	-1.22131	-1.22594	-1.17311	0.87001	-0.824552	-0.0368426	-3.29722	-0.926677	1.94175	-0.287143	-0.148188	0.138892	0.0349912	0.18447	-0.213484	-0.256206	-17.361	24.4728
1-alkyl-2-acetyl-sn-glycerol 3-phosphate(2-)	CC(=O)O[C@H](CO[*])COP([O-])([O-])=O	-0.287608	metabolites	-0.979653	-0.0996175	-0.838395	-0.0717038	0.0240083	-0.33773	-0.561762	-0.493671	-1.33835	-0.898065	-0.702556	-0.877856	-0.549073	-0.576291	-0.699205	-0.728143	-0.501914	-0.600114	0.918302	-0.912345	-0.928476	-1.08011	-1.12538	0.964608	-0.648975	-0.0185047	-2.75407	-0.630457	2.33716	-0.137942	0.0125373	0.07407	0.21554	0.435797	-0.540267	-0.263837	-14.8409	20.9709
1-alkyl-sn-glycerol 3-phosphate(1-)	O[C@H](CO[*])COP([O-])([O-])=O	0.0690758	metabolites	-1.13398	-0.24308	-0.581843	-0.214343	-0.134556	-0.33773	-0.561762	-0.493671	-1.33835	-0.898065	-0.702556	-0.877856	-0.549073	-0.576291	-0.699205	-0.728143	-0.501914	-0.600114	1.63893	-1.08487	-1.02722	-1.14864	-1.19637	1.27363	-0.82355	-0.0276614	-2.94833	-1.03701	2.54707	-0.335165	0.0469568	0.143718	0.0981229	0.320522	-0.497929	-0.723073	-14.9913	21.8008
1D-myo-inositol 1,3,4,5-tetrakisphosphate(8-)	O[C@H]1[C@@H](OP([O-])([O-])=O)[C@H](O)[C@@H](OP([O-])([O-])=O)[C@H](OP([O-])([O-])=O)[C@H]1OP([O-])([O-])=O	-0.627946	metabolites	-2.78218	1.47847	-0.32529	0.213575	1.76822	-0.33773	0.247905	-0.493671	-0.893095	-0.898065	-0.16877	-0.405946	-0.549073	-0.576291	-0.699205	-0.728143	0.300285	0.0743787	1.63893	-0.121725	0.127525	-0.307982	-0.667865	1.48175	-0.0711638	-0.00872077	0.0364504	-0.689114	3.43423	-0.605464	1.13884	-0.0350177	-0.353912	1.45386	-0.704917	-1.67733	-5.7469	15.3132
1D-myo-inositol 1,3,4-trisphosphate(6-)	O[C@@H]1[C@@H](O)[C@H](OP([O-])([O-])=O)[C@@H](OP([O-])([O-])=O)[C@@H](O)[C@H]1OP([O-])([O-])=O	-0.445922	metabolites	-2.47207	1.04809	-0.0687381	-0.0717038	1.29252	-0.33773	0.247905	-0.493671	-0.893095	-0.898065	-0.16877	-0.405946	-0.549073	-0.576291	-0.699205	-0.728143	0.300285	0.0743787	1.63893	-0.354996	-0.15144	-0.463705	-0.717766	1.38715	-0.265444	-0.0194147	-0.437389	-0.941841	3.12585	-0.691379	0.99917	0.00109348	-0.476678	1.32314	-0.654886	-1.45956	-6.34535	15.2817
1D-myo-Inositol 1,3-bisphosphate	O[C@H]1[C@H](O)[C@@H](OP(O)(O)=O)[C@@H](O)[C@@H](OP(O)(O)=O)[C@@H]1O	-0.896403	metabolites	-1.47846	0.617697	1.21402	-0.356983	0.182573	-0.33773	0.247905	-0.493671	-0.893095	-0.898065	-0.16877	-0.405946	-0.549073	-0.576291	-0.699205	-0.728143	0.300285	0.0743787	1.63893	-0.573882	-0.385928	-0.60886	-0.764019	1.29255	-0.459748	-0.0293591	-0.737001	-1.11318	2.79992	-0.367034	0.721409	0.0323005	-0.619884	1.3717	-0.863597	-0.751015	-7.14506	15.3736
1D-myo-inositol 1,4,5,6-tetrakisphosphate(8-)	O[C@H]1[C@@H](O)[C@@H](OP([O-])([O-])=O)[C@H](OP([O-])([O-])=O)[C@@H](OP([O-])([O-])=O)[C@@H]1OP([O-])([O-])=O	-0.627946	metabolites	-2.78218	1.47847	-0.32529	0.213575	1.76822	-0.33773	0.247905	-0.493671	-0.893095	-0.898065	-0.16877	-0.405946	-0.549073	-0.576291	-0.699205	-0.728143	0.300285	0.0743787	1.63893	-0.121725	0.127525	-0.307874	-0.667753	1.48175	-0.0711638	-0.00872077	0.0365108	-0.689124	3.4342	-0.605435	1.13884	-0.0350182	-0.353914	1.45385	-0.704916	-1.67734	-5.74688	15.3132
1D-myo-inositol 1,4,5-trisphosphate(6-)	O[C@@H]1[C@H](O)[C@@H](OP([O-])([O-])=O)[C@H](OP([O-])([O-])=O)[C@@H](O)[C@@H]1OP([O-])([O-])=O	-0.445922	metabolites	-2.47207	1.04809	-0.0687381	-0.0717038	1.29252	-0.33773	0.247905	-0.493671	-0.893095	-0.898065	-0.16877	-0.405946	-0.549073	-0.576291	-0.699205	-0.728143	0.300285	0.0743787	1.63893	-0.354996	-0.15144	-0.463705	-0.717766	1.38715	-0.265444	-0.0194147	-0.437389	-0.941841	3.12585	-0.691379	0.99917	0.00109348	-0.476678	1.32314	-0.654886	-1.45956	-6.3453	15.2817
1D-myo-inositol 1-phosphate(2-)	O[C@H]1[C@H](O)[C@@H](O)[C@H](OP([O-])([O-])=O)[C@H](O)[C@@H]1O	-0.599818	metabolites	-1.85184	0.187308	0.444366	-0.642262	0.341137	-0.33773	0.247905	-0.493671	-0.893095	-0.898065	-0.16877	-0.405946	-0.549073	-0.576291	-0.699205	-0.728143	0.300285	0.0743787	1.63893	-0.821538	-0.709369	-0.77504	-0.817456	1.19795	-0.654099	-0.038238	-1.2935	-1.38994	2.62043	-0.777935	0.743303	0.0442836	-0.646969	1.21337	-0.899214	-0.761027	-7.82614	15.7301
1D-myo-inositol 3,4,5,6-tetrakisphosphate(8-)	O[C@H]1[C@@H](O)[C@H](OP([O-])([O-])=O)[C@@H](OP([O-])([O-])=O)[C@H](OP([O-])([O-])=O)[C@H]1OP([O-])([O-])=O	-0.627946	metabolites	-2.78218	1.47847	-0.32529	0.213575	1.76822	-0.33773	0.247905	-0.493671	-0.893095	-0.898065	-0.16877	-0.405946	-0.549073	-0.576291	-0.699205	-0.728143	0.300285	0.0743787	1.63893	-0.121725	0.127525	-0.307874	-0.667753	1.48175	-0.0711638	-0.00872077	0.0365108	-0.689124	3.4342	-0.605435	1.13884	-0.0350182	-0.353914	1.45385	-0.704916	-1.67734	-5.74688	15.3132
1D-myo-Inositol 3,4-bisphosphate	O[C@H]1[C@H](O)[C@@H](O)[C@H](OP(O)(O)=O)[C@@H](OP(O)(O)=O)[C@H]1O	-0.896403	metabolites	-1.47846	0.617697	1.21402	-0.356983	0.182573	-0.33773	0.247905	-0.493671	-0.893095	-0.898065	-0.16877	-0.405946	-0.549073	-0.576291	-0.699205	-0.728143	0.300285	0.0743787	1.63893	-0.573882	-0.385928	-0.608751	-0.763907	1.29255	-0.459748	-0.0293591	-0.736941	-1.11319	2.79989	-0.367005	0.721411	0.0322999	-0.619887	1.37169	-0.863597	-0.751024	-7.14498	15.3735
1D-myo-inositol 3-phosphate(2-)	O[C@H]1[C@H](O)[C@H](O)[C@H](OP([O-])([O-])=O)[C@@H](O)[C@@H]1O	-0.599818	metabolites	-1.85184	0.187308	0.444366	-0.642262	0.341137	-0.33773	0.247905	-0.493671	-0.893095	-0.898065	-0.16877	-0.405946	-0.549073	-0.576291	-0.699205	-0.728143	0.300285	0.0743787	1.63893	-0.821538	-0.709369	-0.77504	-0.817456	1.19795	-0.654099	-0.038238	-1.2935	-1.38994	2.62043	-0.777935	0.743303	0.0442836	-0.646969	1.21337	-0.899214	-0.761027	-7.82613	15.7299
1D-myo-inositol 4-phosphate(2-)	O[C@@H]1[C@H](O)[C@H](O)[C@@H](OP([O-])([O-])=O)[C@H](O)[C@H]1O	-0.599818	metabolites	-1.85184	0.187308	0.444366	-0.642262	0.341137	-0.33773	0.247905	-0.493671	-0.893095	-0.898065	-0.16877	-0.405946	-0.549073	-0.576291	-0.699205	-0.728143	0.300285	0.0743787	1.63893	-0.821538	-0.709369	-0.77504	-0.817456	1.19795	-0.654099	-0.038238	-1.2935	-1.38994	2.62043	-0.777935	0.743303	0.0442836	-0.646969	1.21337	-0.899214	-0.761027	-7.82614	15.7301
1-methylimidazole-4-acetaldehyde	Cn1cnc(CC=O)c1	0.33491	metabolites	-0.4613	-0.673469	-0.838395	-0.642262	-0.610249	-0.33773	-0.723695	-0.493671	-0.893095	-0.114136	-0.702556	-0.877856	0.904374	-0.576291	-0.699205	-0.728143	-0.501914	-0.600114	-0.763157	-1.13839	-1.16651	-1.15548	-1.10012	0.548376	-0.961447	-0.0452607	-3.54129	0.0428218	0.612609	-0.608901	1.02892	0.0154794	0.234867	-0.348858	0.0669522	0.60824	-30.1086	-17.8959
1-methylnicotinamide	C[n+]1cccc(c1)C(=O)N	0.335172	metabolites	-0.610409	-0.673469	-0.32529	-0.784901	-0.927378	0.396734	-0.723695	-0.493671	-0.893095	-0.114136	-0.702556	-0.877856	0.904374	-0.576291	-0.699205	-0.728143	-0.501914	-0.600114	-1.44947	-1.09221	-1.12872	-1.1183	-1.06161	0.384405	-0.956398	-0.0456208	-3.48684	0.440978	0.543019	-0.732779	0.935225	0.0278636	-0.561595	-0.489304	0.282822	1.06723	-31.0887	-16.5516
1-methylpyrrolinium	C[N+]1=CCCC1	-0.296921	metabolites	-0.371592	-0.960395	-0.838395	-0.927541	-1.08594	-0.33773	-0.723695	-0.493671	-0.893095	-0.898065	-0.702556	-0.405946	-0.549073	-0.576291	0.0212586	-0.728143	-0.501914	-0.600114	0.918302	-1.23954	-1.18289	-1.13299	-1.07682	1.04659	-1.10357	-0.0492832	-3.31604	-1.40903	1.32817	-0.537967	-0.430198	0.147315	0.230148	-0.220957	-1.08621	0.341062	-20.3949	27.2027
1-phosphatidyl-1D-myo-inositol 3,4,5-trisphosphate(7-)	[H][C@@](COC([*])=O)(COP([O-])(=O)O[C@@H]1[C@H](O)[C@H](OP([O-])([O-])=O)[C@@H](OP([O-])([O-])=O)[C@H](OP([O-])([O-])=O)[C@H]1O)OC([*])=O	-1.16034	metabolites	-2.40455	2.05233	-0.32529	1.06941	2.40247	-0.33773	0.571771	-0.316974	-0.893095	-0.898065	-0.16877	-0.405946	-0.549073	-0.576291	-0.699205	-0.728143	0.300285	0.0743787	0.983814	0.305103	0.430354	-0.00209164	-0.454349	0.813251	0.340685	0.00594137	1.08776	0.163613	3.45907	0.0204474	1.10148	-0.116337	-0.0672109	1.77657	-0.536242	-1.28121	-4.66662	14.8135
1-phosphatidyl-1D-myo-inositol 3,4-bisphosphate(5-)	[H][C@@](COC([*])=O)(COP([O-])(=O)O[C@H]1[C@H](O)[C@@H](O)[C@H](OP([O-])([O-])=O)[C@@H](OP([O-])([O-])=O)[C@H]1O)OC([*])=O	-1.06463	metabolites	-2.09444	1.62194	-0.0687381	0.784133	1.92678	-0.33773	0.571771	-0.316974	-0.893095	-0.898065	-0.16877	-0.405946	-0.549073	-0.576291	-0.699205	-0.728143	0.300285	0.0743787	0.983814	0.0718322	0.151389	-0.157814	-0.50425	0.718653	0.146428	-0.00490733	0.629179	-0.07955	3.16924	-0.0512488	0.965745	-0.0844862	-0.177417	1.67118	-0.5436	-1.01959	-4.93899	14.6563
1-phosphatidyl-1D-myo-inositol 3,5-bisphosphate(5-)	[H][C@@](COC([*])=O)(COP([O-])(=O)O[C@H]1[C@H](O)[C@@H](OP([O-])([O-])=O)[C@H](O)[C@@H](OP([O-])([O-])=O)[C@H]1O)OC([*])=O	-1.06463	metabolites	-2.09444	1.62194	-0.0687381	0.784133	1.92678	-0.33773	0.571771	-0.316974	-0.893095	-0.898065	-0.16877	-0.405946	-0.549073	-0.576291	-0.699205	-0.728143	0.300285	0.0743787	0.983814	0.0718322	0.151389	-0.157922	-0.504362	0.718653	0.146428	-0.00490733	0.629118	-0.0795396	3.16927	-0.0512777	0.965743	-0.0844857	-0.177414	1.67119	-0.543601	-1.01958	-4.93901	14.6563
1-phosphatidyl-1D-myo-inositol 3-phosphate(3-)	[H][C@@](COC([*])=O)(COP([O-])(=O)O[C@H]1[C@H](O)[C@@H](O)[C@H](O)[C@@H](OP([O-])([O-])=O)[C@H]1O)OC([*])=O	-0.94816	metabolites	-1.78433	1.19155	0.187814	0.498854	1.45109	-0.33773	0.571771	-0.316974	-0.893095	-0.898065	-0.16877	-0.405946	-0.549073	-0.576291	-0.699205	-0.728143	0.300285	0.0743787	0.983814	-0.161439	-0.127575	-0.313536	-0.554151	0.624054	-0.0478418	-0.0152439	0.166926	-0.325013	2.87496	-0.126368	0.829041	-0.0520821	-0.290658	1.55965	-0.537154	-0.768536	-5.41021	14.4507
1-phosphatidyl-1D-myo-inositol 4-phosphate(3-)	[H][C@@](COC([*])=O)(COP([O-])(=O)O[C@@H]1[C@H](O)[C@H](O)[C@@H](OP([O-])([O-])=O)[C@H](O)[C@H]1O)OC([*])=O	-0.94816	metabolites	-1.78433	1.19155	0.187814	0.498854	1.45109	-0.33773	0.571771	-0.316974	-0.893095	-0.898065	-0.16877	-0.405946	-0.549073	-0.576291	-0.699205	-0.728143	0.300285	0.0743787	0.983814	-0.161439	-0.127575	-0.313536	-0.554151	0.624054	-0.0478418	-0.0152439	0.166926	-0.325013	2.87496	-0.126368	0.829041	-0.0520821	-0.290658	1.55965	-0.537154	-0.768536	-5.41021	14.4507
1-phosphatidyl-1D-myo-inositol 5-phosphate(3-)	[H][C@@](COC([*])=O)(COP([O-])(=O)O[C@@H]1[C@H](O)[C@H](O)[C@@H](O)[C@H](OP([O-])([O-])=O)[C@H]1O)OC([*])=O	-0.94816	metabolites	-1.78433	1.19155	0.187814	0.498854	1.45109	-0.33773	0.571771	-0.316974	-0.893095	-0.898065	-0.16877	-0.405946	-0.549073	-0.576291	-0.699205	-0.728143	0.300285	0.0743787	0.983814	-0.161439	-0.127575	-0.313536	-0.554151	0.624054	-0.0478418	-0.0152439	0.166926	-0.325013	2.87496	-0.126368	0.829041	-0.0520821	-0.290658	1.55965	-0.537154	-0.768536	-5.41021	14.4507
1-phosphatidyl-1D-myo-inositol(1-)	O[C@H]1[C@H](O)[C@@H](O)[C@H](OP([O-])(=O)OC[C@@H](COC([*])=O)OC([*])=O)[C@H](O)[C@@H]1O	-0.803364	metabolites	-1.47421	0.76116	0.444366	0.213575	0.975394	-0.33773	0.571771	-0.316974	-0.893095	-0.898065	-0.16877	-0.405946	-0.549073	-0.576291	-0.699205	-0.728143	0.300285	0.0743787	0.983814	-0.39471	-0.40654	-0.46915	-0.60394	0.529456	-0.242129	-0.024917	-0.300279	-0.573624	2.57459	-0.206129	0.691013	-0.0188882	-0.408043	1.43976	-0.51187	-0.531898	-5.9537	14.4371
1-piperideine-2-carboxylate	[O-]C(=O)C1=NCCCC1	0.0943748	metabolites	-0.677677	-0.673469	-0.838395	-0.784901	-0.610249	-0.33773	-0.723695	-0.493671	-0.893095	-0.898065	-0.702556	-0.405946	-0.549073	-0.576291	0.0212586	-0.728143	-0.501914	-0.600114	0.437885	-1.1522	-1.13716	-1.08919	-1.03146	0.712346	-0.936291	-0.0445738	-3.1	-0.989956	1.31234	-0.760647	-0.334542	0.125009	0.0740184	-0.112529	-0.686139	0.176975	-21.1421	26.6887
1-piperideine-6-carboxylate	[O-]C(=O)C1CCCC=N1	0.0940678	metabolites	-0.67811	-0.673469	-0.838395	-0.784901	-0.610249	-0.33773	-0.561762	-0.316974	-0.893095	-0.898065	-0.702556	-0.405946	-0.549073	-0.576291	0.0212586	-0.728143	-0.501914	-0.600114	0.437885	-1.15704	-1.13298	-1.08743	-1.02963	0.712346	-0.936291	-0.0445738	-3.01814	-1.03114	1.32431	-0.80244	-0.340337	0.120306	0.104417	-0.0619793	-0.566621	0.271815	-21.2135	26.6372
1-pyrroline-2-carboxylate	[O-]C(=O)C1=NCCC1	-0.0472218	metabolites	-0.783148	-0.673469	-0.838395	-0.784901	-0.610249	-0.33773	-0.723695	-0.493671	-0.893095	-0.898065	-0.702556	-0.405946	-0.549073	-0.576291	0.0212586	-0.728143	-0.501914	-0.600114	0.197677	-1.21747	-1.19759	-1.14279	-1.08698	0.712346	-1.03022	-0.0479252	-3.18622	-0.922291	1.32616	-0.887279	-0.288873	0.106739	0.0440239	-0.01645	-0.743576	0.341802	-21.2358	26.6216
1-Pyrroline-5-carboxylate	[O-]C(=O)C1CCC=N1	-0.0475257	metabolites	-0.783581	-0.673469	-0.838395	-0.784901	-0.610249	-0.33773	-0.561762	-0.316974	-0.893095	-0.898065	-0.702556	-0.405946	-0.549073	-0.576291	0.0212586	-0.728143	-0.501914	-0.600114	0.197677	-1.2223	-1.19342	-1.13922	-1.08328	0.712346	-1.03022	-0.0479252	-3.10335	-0.963649	1.33766	-0.928592	-0.294628	0.102028	0.074377	0.0339412	-0.624042	0.436491	-21.3068	26.5743
1-pyrrolinium	C1CC=[NH+]C1	-0.308774	metabolites	-0.793828	-0.960395	-0.581843	-0.927541	-1.08594	-0.33773	-0.723695	-0.493671	-0.893095	-0.898065	-0.702556	-0.405946	-0.549073	-0.576291	0.0212586	-0.728143	-0.501914	-0.600114	0.738146	-1.32696	-1.26921	-1.20627	-1.15273	1.04659	-1.13332	-0.0498834	-3.36543	-1.29636	1.5109	-0.847507	-0.326332	0.135293	0.0491482	-0.0427022	-1.04744	0.348506	-20.5674	27.0472
2-(Formamido)-N1-(5-phospho-D-ribosyl)acetamidine	O[C@H]1[C@@H](O)C(NC(=[NH2+])CNC=O)O[C@@H]1COP([O-])([O-])=O	-1.32146	metabolites	-2.18894	0.474234	0.700919	0.0709357	0.182573	0.396734	-0.0759618	-0.316974	-0.893095	-0.898065	-0.16877	-0.405946	-0.549073	0.258306	0.0212586	-0.728143	-0.501914	-0.600114	0.738146	-0.601037	-0.612818	-0.752993	-0.786551	0.579909	-0.315541	-0.0263155	-0.672355	0.0926502	3.13267	-1.1527	-0.0518467	0.0960056	-0.580053	0.608242	-1.05568	0.150625	-7.83585	11.5029
2,3-bisphosphonato-D-glycerate(5-)	[O-]C(=O)[C@@H](COP([O-])([O-])=O)OP([O-])([O-])=O	-0.120388	metabolites	-1.9121	0.330771	-0.838395	-0.0717038	0.499701	-0.33773	-0.561762	-0.493671	-1.33835	-0.898065	-0.702556	-0.877856	-0.549073	-0.576291	-0.699205	-0.728143	-0.501914	-0.600114	0.437885	-0.833037	-0.746002	-0.977441	-1.13289	1.05921	-0.584539	-0.00844645	-2.50307	-0.288817	2.66459	-0.703643	0.316789	0.0205658	-0.029695	0.722681	-0.313083	-0.519755	-15.4987	18.6492
2,3-cyclic UMP(1-)	OC[C@H]1O[C@H]([C@@H]2OP([O-])(=O)O[C@H]12)n1ccc(=O)[nH]c1=O	0.558208	metabolites	-1.13257	0.330771	-0.32529	-0.642262	0.341137	-0.33773	0.0859715	-0.316974	-0.00258924	-0.114136	0.365016	0.0659637	0.904374	1.0929	0.741722	-0.728143	-0.501914	-0.600114	0.037538	-0.62862	-0.522532	-0.502683	-0.646743	0.441164	-0.657915	-0.0413471	-0.601241	-0.121893	0.838955	-2.22559	0.727083	0.118028	0.524234	-1.08363	-0.188072	-0.267754	-22.6559	-14.7564
2,3-diketo-5-methylthio-1-phosphopentane	CSCCC(=O)C(=O)COP([O-])([O-])=O	-0.183778	metabolites	-0.850227	-0.24308	-0.838395	0.0709357	0.0240083	-0.33773	-0.723695	-0.493671	-1.33835	-0.898065	-0.702556	-0.877856	-0.549073	-0.576291	-0.699205	-0.728143	-0.501914	-0.600114	0.437885	-0.778861	-0.731151	-0.897156	-1.06743	1.12858	-0.422731	-0.0157341	-2.70182	-0.513497	2.1627	0.0688915	-0.0551147	0.0511647	0.314611	0.350984	-0.279551	-0.207882	-13.6835	22.68
2,5-Diamino-6-(5-triphosphoryl-3,4-trihydroxy-2-oxopentyl)- amino-4-oxopyrimidine	C(C(C(C(=O)CNC1=C(C(=O)N=C(N1)N)N)O)O)OP(=O)(O)OP(=O)(O)OP(=O)(O)O	-1.35262	metabolites	-1.32137	1.62194	2.24023	0.784133	1.13396	-0.33773	-0.0759618	0.213117	-0.893095	-0.114136	-0.702556	-0.877856	0.904374	-0.576291	-0.699205	-0.728143	-0.501914	-0.600114	-0.362809	0.0063774	0.193087	0.0632878	-0.682161	0.169983	0.126028	-0.00411709	0.372963	1.9815	2.73345	-0.104376	1.69763	-0.126069	0.0272689	1.53455	0.203195	0.259401	11.4724	-4.87667
2,5-Diaminopyrimidine nucleoside triphosphate	Nc1nc(N[C@@H]2O[C@H](COP(O)(=O)OP(O)(=O)OP(O)(O)=O)[C@@H](O)[C@H]2O)c(N)c(=O)[nH]1	-1.25157	metabolites	-1.27925	1.62194	2.24023	0.356215	1.13396	-0.33773	0.247905	-0.140277	-0.447842	-0.114136	-0.16877	-0.405946	0.904374	0.258306	0.0212586	-0.728143	-0.501914	-0.600114	0.037538	0.0015405	0.259103	0.170473	-0.571137	0.352873	-0.0211454	-0.0153753	1.04324	1.47958	2.48095	-0.916077	1.43321	-0.0442194	0.18124	0.848459	-0.324202	-0.0833117	11.2956	-4.42993
2,5-dihydroxybenzoate	Oc1ccc(O)c(c1)C([O-])=O	0.353813	metabolites	-0.650613	-0.530006	-0.32529	-0.784901	-0.451685	-0.33773	-0.723695	-0.493671	-0.893095	-0.114136	-0.702556	-0.877856	-0.549073	-0.576291	-0.699205	0.220179	-0.501914	-0.600114	-1.9642	-1.11982	-1.15153	-1.12348	-1.06698	0.176289	-0.953458	-0.0451655	-3.4913	0.544652	0.115905	-1.0466	-0.204678	-0.0469957	-0.36952	0.868998	0.299913	0.655133	-27.6946	-0.038443
2,6-dodecadienoylcoa	CCCCC\C=C/CC\C=C\C(=O)SCCNC(=O)CCNC(=O)[C@H](O)C(C)(C)COP(O)(=O)OP(O)(=O)OC[C@H]1O[C@H]([C@H](O)[C@@H]1OP(O)(O)=O)n1cnc2c(N)ncnc12	-1.76167	metabolites	0.0729772	2.33925	1.72713	2.92373	1.92678	1.1312	0.409838	-0.140277	-0.00258924	0.669792	-0.16877	-0.405946	2.35782	0.258306	0.0212586	-0.728143	-0.501914	-0.600114	0.3287	1.8044	1.84513	1.31408	0.585461	-0.61203	2.06158	0.0385897	4.20338	3.70049	2.17585	2.24076	1.83587	-0.0365633	0.624142	-0.687807	0.14612	-0.283503	24.7194	-20.5903
2-[(4R)-4-[(1S,2S,5R,7R,10R,11S,14R,15R)-2,15-dimethyl-5-(sulfonatooxy)tetracyclo[8.7.0.0^{2,7}.0^{11,15}]heptadecan-14-yl]pentanamido]ethane-1-sulfonate	[H][C@]12CC[C@@]3([H])[C@]4([H])CC[C@]([H])([C@H](C)CCC(=O)NCCS([O-])(=O)=O)[C@@]4(C)CC[C@]3([H])[C@@]1(C)CC[C@H](C2)OS([O-])(=O)=O	-0.484255	metabolites	0.459822	0.187308	-0.581843	0.356215	0.182573	0.396734	0.733705	-0.493671	0.442664	-0.898065	1.43259	1.00978	-0.549073	-0.576291	-0.699205	-0.728143	2.70688	2.09786	1.50035	0.588239	1.14897	1.26588	1.13881	0.781718	0.182429	-0.0200929	2.5315	-3.27804	-0.32531	2.13852	0.952628	-0.0652958	-1.23757	0.237084	-0.793943	-0.884911	27.1376	22.4216
20-hydroxy-arachidonate	OCCCCC\C=C/C\C=C/C\C=C/C\C=C/CCCC(O)=O	-0.521048	metabolites	0.89801	-0.673469	-0.32529	1.21205	-0.768813	-0.33773	-0.723695	-0.493671	-1.33835	-0.898065	-0.702556	-0.877856	-0.549073	-0.576291	-0.699205	-0.728143	-0.501914	-0.600114	0.0175207	-0.311616	-0.559589	-0.678948	-0.606523	0.239355	1.26158	0.0507805	-1.91396	0.167909	1.57858	2.12335	-0.90602	0.00705128	0.905021	-0.0099265	0.139518	0.42724	-1.87737	28.848
20-hydroxycholesterol	CC(C)CCC[C@](C)(O)[C@H]1CC[C@H]2[C@@H]3CC=C4C[C@@H](O)CC[C@]4(C)[C@H]3CC[C@]12C	0.287573	metabolites	1.25341	-0.816932	-0.32529	-0.214343	-0.768813	-0.33773	0.571771	-0.493671	0.442664	-0.898065	0.898803	1.00978	-0.549073	-0.576291	-0.699205	-0.728143	1.90468	2.09786	1.37203	0.197341	0.640798	0.825989	0.952315	1.04029	-0.235814	-0.0338223	0.980186	-3.75248	-1.02381	1.87294	0.526337	-0.00833842	-0.615393	-0.0482557	-0.412961	-0.736133	26.0453	19.9576
20-hydroxy-leukotriene B4(1-)	OCCCCC\C=C/C[C@@H](O)\C=C\C=C\C=C/[C@@H](O)CCCC([O-])=O	-0.878471	metabolites	-0.0193811	-0.386543	-0.0687381	1.21205	-0.29312	-0.33773	-0.399828	-0.493671	-1.33835	-0.898065	-0.702556	-0.877856	-0.549073	-0.576291	-0.699205	-0.728143	-0.501914	-0.600114	0.0175207	-0.256613	-0.49428	-0.640295	-0.566486	0.188902	1.08159	0.0411758	-1.48629	0.4136	2.12841	1.57988	-0.566861	-0.0228267	0.655985	0.483008	-0.0773114	0.327682	-1.92243	27.7088
20-hydroxy-leukotriene E4(1-)	[NH3+][C@@H](CS[C@H](\C=C\C=C\C=C/C\C=C/CCCCCO)[C@@H](O)CCCC([O-])=O)C([O-])=O	-1.28601	metabolites	-0.532732	-0.0996175	0.444366	1.78261	0.0240083	-0.33773	-0.237895	-0.493671	-1.33835	-0.898065	-0.702556	-0.877856	-0.549073	-0.576291	-0.699205	-0.728143	-0.501914	-0.600114	0.0723508	0.120471	-0.0667772	-0.143247	-0.373867	0.0753844	1.48623	0.0417599	-0.501074	0.900222	2.66187	1.84306	-0.429706	-0.0457864	0.625701	0.828444	-0.107414	0.108193	3.05252	29.2647
23S,25,26-trihydroxyvitamin D3	[H][C@@]1(CC[C@@]2([H])\C(CCC[C@]12C)=C\C=C1\C[C@@H](O)CCC1=C)[C@H](C)C[C@H](O)CC(C)(O)CO	0.102585	metabolites	0.759581	-0.530006	0.187814	0.0709357	-0.451685	-0.33773	0.409838	-0.316974	-0.00258924	-0.898065	0.898803	0.537874	-0.549073	-0.576291	-0.699205	-0.728143	1.90468	1.42336	0.838233	0.206712	0.432548	0.457076	0.570189	0.661894	0.0761837	-0.0234142	0.797924	-2.77817	-0.275823	1.5802	0.496582	-0.0362677	-0.635592	0.383896	-0.0714455	-0.47011	23.9412	18.3661
24,25-Dihydrolanosterol	[H][C@@]1(CC[C@@]2(C)C3=C(CC[C@]12C)[C@@]1(C)CC[C@H](O)C(C)(C)[C@]1([H])CC3)[C@H](C)CCCC(C)C	-0.0494385	metabolites	1.80913	-0.960395	-0.581843	-0.214343	-0.927378	-0.33773	0.409838	-0.493671	0.442664	-0.898065	0.365016	1.00978	-0.549073	-0.576291	-0.699205	-0.728143	1.10248	2.09786	1.39872	0.418675	0.908289	1.17529	1.31413	1.06551	-0.204569	-0.0350029	0.955953	-3.46331	-1.2052	2.42713	0.173841	0.00783911	-0.154343	-0.316495	-0.646381	-0.443157	27.1202	18.7473
24-oxo-1alpha,23,25-trihydroxyvitamin D3	[H][C@@]1(CC[C@@]2([H])\C(CCC[C@]12C)=C\C=C1\C[C@@H](O)C[C@H](O)C1=C)[C@H](C)CC(O)C(=O)C(C)(C)O	0.210935	metabolites	0.537175	-0.386543	0.187814	-0.0717038	-0.29312	-0.33773	0.409838	-0.316974	-0.00258924	-0.898065	0.898803	0.537874	-0.549073	-0.576291	-0.699205	-0.728143	1.90468	1.42336	0.704784	0.240334	0.442903	0.439366	0.551844	0.453778	0.0246762	-0.0264158	0.830148	-2.64178	-0.288916	1.34606	0.576691	-0.0422603	-0.786442	0.4716	-0.0248688	-0.487763	23.7451	18.3447
24-oxo-1alpha,25-dihydroxyvitamin D3	[H][C@@]1(CC[C@@]2([H])\C(CCC[C@]12C)=C\C=C1\C[C@@H](O)C[C@H](O)C1=C)[C@H](C)CCC(=O)C(C)(C)O	0.48039	metabolites	0.815439	-0.530006	-0.0687381	-0.0717038	-0.451685	-0.33773	0.247905	-0.493671	-0.00258924	-0.898065	0.898803	0.537874	-0.549073	-0.576291	-0.699205	-0.728143	1.90468	1.42336	0.704784	0.211034	0.416594	0.441174	0.553717	0.479004	-0.00413548	-0.0258125	0.54679	-2.76833	-0.552292	1.51796	0.469121	-0.0195008	-0.726374	0.181647	0.00688711	-0.610301	24.0556	18.5017
25-hydroxycholesterol	C[C@H](CCCC(C)(C)O)[C@H]1CC[C@H]2[C@@H]3CC=C4C[C@@H](O)CC[C@]4(C)[C@H]3CC[C@]12C	0.287573	metabolites	1.25341	-0.816932	-0.32529	-0.214343	-0.768813	-0.33773	0.571771	-0.493671	0.442664	-0.898065	0.898803	1.00978	-0.549073	-0.576291	-0.699205	-0.728143	1.90468	2.09786	1.37203	0.197341	0.656628	0.824527	0.950801	1.04029	-0.235814	-0.0327328	0.983722	-3.75183	-1.02429	1.87535	0.526555	-0.00946414	-0.615165	-0.0491112	-0.412502	-0.73741	26.046	19.9596
26-hydroxycholesterol	[H][C@@]1(CC[C@@]2([H])[C@]3([H])CC=C4C[C@@H](O)CC[C@]4(C)[C@@]3([H])CC[C@]12C)[C@H](C)CCCC(C)CO	0.25556	metabolites	1.21488	-0.816932	-0.32529	-0.0717038	-0.768813	-0.33773	0.733705	-0.316974	0.442664	-0.898065	0.898803	1.00978	-0.549073	-0.576291	-0.699205	-0.728143	1.90468	2.09786	1.37203	0.177447	0.573546	0.871698	0.99966	1.04029	-0.146539	-0.0332893	1.11233	-3.75431	-0.952632	1.89396	0.508723	-0.0133603	-0.554161	0.0105102	-0.280586	-0.658241	25.9973	19.9976
2-acetamido-5-oxopentanoate	CC(=O)N[C@@H](CCC=O)C([O-])=O	0.21009	metabolites	-0.986196	-0.386543	-0.581843	-0.214343	-0.451685	0.396734	-0.561762	-0.493671	-1.33835	-0.898065	-0.702556	-0.877856	-0.549073	-0.576291	-0.699205	-0.728143	-0.501914	-0.600114	0.0947305	-1.00363	-1.09558	-1.11595	-1.05917	0.378099	-0.565748	-0.0298723	-3.00653	-0.260085	1.89253	-0.250276	-0.244294	0.124338	-0.638352	0.0511353	-0.0344427	0.21725	-19.095	17.6167
2-Amino-3-oxoadipate	NC(C(O)=O)C(=O)CCC(O)=O	0.027398	metabolites	-0.820703	-0.24308	0.187814	-0.214343	-0.451685	-0.33773	-0.561762	-0.316974	-1.33835	-0.898065	-0.702556	-0.877856	-0.549073	-0.576291	-0.699205	-0.728143	-0.501914	-0.600114	-0.162636	-1.05105	-1.11955	-1.12388	-1.06739	0.352873	-0.682004	-0.0337164	-2.89188	-0.20952	1.87248	-0.434346	-0.0841032	0.0638623	-0.239655	0.650818	0.0711161	0.343429	-20.3133	20.1174
2-aminoacrylic acid	NC(=C)C(O)=O	-0.0888639	metabolites	-0.628416	-0.673469	-0.0687381	-0.784901	-0.768813	-0.33773	-0.723695	-0.493671	-1.33835	-0.898065	-0.702556	-0.877856	-0.549073	-0.576291	-0.699205	-0.728143	-0.501914	-0.600114	-1.9642	-1.33239	-1.34957	-1.32187	-1.27247	0.630361	-1.0989	-0.0454723	-3.87274	-0.163012	1.12933	-0.932143	-0.0760941	-0.0297259	-0.325282	0.662248	0.146939	1.27064	-25.2284	20.3123
2-aminomuconate 6-semialdehyde(1-)	[H]C(=O)\C=C/C=C(/N)C([O-])=O	-0.663129	metabolites	-0.955401	-0.530006	-0.32529	-0.499622	-0.451685	-0.33773	-0.723695	-0.493671	-1.33835	-0.898065	-0.702556	-0.877856	-0.549073	-0.576291	-0.699205	-0.728143	-0.501914	-0.600114	-1.9642	-1.15042	-1.24699	-1.23044	-1.17777	0.258274	-0.700716	-0.034945	-3.40351	0.222813	1.39613	-0.706947	-0.0427983	-0.0759679	-0.216391	0.884755	-0.194314	1.42529	-24.1333	19.9016
2-aminomuconate(2-)	N\C(=C/C=C/C([O-])=O)C([O-])=O	-0.436198	metabolites	-1.34717	-0.386543	-0.32529	-0.499622	-0.29312	-0.33773	-0.723695	-0.493671	-1.33835	-0.898065	-0.702556	-0.877856	-0.549073	-0.576291	-0.699205	-0.728143	-0.501914	-0.600114	-1.9642	-1.11988	-1.22013	-1.2213	-1.1683	0.132143	-0.730061	-0.0284713	-3.3332	0.323968	1.50115	-0.953441	0.0576561	-0.0781961	-0.376318	0.941781	-0.074281	1.21958	-23.9324	19.7157
2-Arachidonoylglycerol	[H]C(CO)(CO)OC(=O)CCC\C=C/C\C=C/C\C=C/C\C=C/CCCCC	-0.985927	metabolites	0.854589	-0.530006	-0.32529	1.49733	-0.451685	-0.33773	-0.723695	-0.493671	-1.33835	-0.898065	-0.702556	-0.877856	-0.549073	-0.576291	-0.699205	-0.728143	-0.501914	-0.600114	0.229008	-0.0630903	-0.387598	-0.541504	-0.464157	0.214129	1.57003	0.0433912	-1.38941	0.382557	1.86591	2.46414	-0.883819	-0.00222296	1.0816	0.145528	-0.107089	0.39748	-0.637192	30.0501
2-Carboxy-2,3-dihydro-5,6-dihydroxyindole	OC(=O)[C@@H]1Cc2cc(O)c(O)cc2N1	-0.24899	metabolites	-0.364643	-0.386543	0.187814	-0.784901	-0.451685	-0.33773	-0.561762	-0.493671	-0.447842	-0.114136	-0.702556	-0.405946	-0.549073	-0.576291	0.0212586	0.220179	-0.501914	-0.600114	-1.1635	-0.958668	-0.93811	-0.897896	-0.833314	0.0501582	-0.911361	-0.0460656	-2.49698	0.446701	0.123795	-1.01417	-0.393717	-0.00571872	-0.211566	0.739881	-0.474961	0.626413	-29.1653	1.75538
2-decaprenyl-5-hydroxy-6-methoxy-3-methyl-1,4-benzoquinone	COC1=C(O)C(=O)C(C)=C(C\C=C(/C)CC\C=C(/C)CC\C=C(/C)CC\C=C(/C)CC\C=C(/C)CC\C=C(/C)CC\C=C(/C)CC\C=C(/C)CC\C=C(/C)CCC=C(C)C)C1=O	-1.63168	metabolites	4.29829	-0.530006	-0.581843	3.35164	-0.451685	-0.33773	-0.723695	-0.493671	-0.893095	-0.898065	-0.702556	-0.405946	-0.549073	-0.576291	-0.699205	-0.728143	-0.501914	0.0743787	0.023733	2.24322	1.65928	1.17171	1.31042	-1.38143	3.21336	0.0775226	1.82067	1.18101	-0.060598	6.59995	-1.87641	-0.0493078	2.25497	-0.683366	0.0997131	0.870178	4.15251	34.3947
2-decaprenyl-6-methoxy-1,4-benzoquinone	COC1=CC(=O)C=C(C\C=C(/C)CC\C=C(/C)CC\C=C(/C)CC\C=C(/C)CC\C=C(/C)CC\C=C(/C)CC\C=C(/C)CC\C=C(/C)CC\C=C(/C)CCC=C(C)C)C1=O	-1.64935	metabolites	4.22372	-0.673469	-0.838395	3.35164	-0.610249	-0.33773	-0.723695	-0.493671	-0.893095	-0.898065	-0.702556	-0.405946	-0.549073	-0.576291	-0.699205	-0.728143	-0.501914	0.0743787	-0.00460379	2.12392	1.5687	1.05018	1.18453	-1.2553	3.24939	0.0916646	1.56845	1.05713	-0.0569009	6.56306	-1.91173	-0.0646715	2.32254	-0.758883	0.0625818	0.932492	4.12342	34.3722
2-decaprenyl-6-methoxy-3-methyl-1,4-benzoquinone	COC1=CC(=O)C(C)=C(C\C=C(/C)CC\C=C(/C)CC\C=C(/C)CC\C=C(/C)CC\C=C(/C)CC\C=C(/C)CC\C=C(/C)CC\C=C(/C)CC\C=C(/C)CCC=C(C)C)C1=O	-1.64965	metabolites	4.32919	-0.673469	-0.838395	3.35164	-0.610249	-0.33773	-0.723695	-0.493671	-0.893095	-0.898065	-0.702556	-0.405946	-0.549073	-0.576291	-0.699205	-0.728143	-0.501914	0.0743787	0.023733	2.20908	1.63637	1.14907	1.28697	-1.2553	3.24198	0.0870013	1.66373	1.0426	-0.12222	6.6684	-1.93163	-0.0582913	2.35198	-0.795374	0.0665187	0.921716	4.14049	34.3915
2-Decaprenyl-6-methoxyphenol	COc1cccc(C\C=C(/C)CC\C=C(/C)CC\C=C(/C)CC\C=C(/C)CC\C=C(/C)CC\C=C(/C)CC\C=C(/C)CC\C=C(/C)CC\C=C(/C)CCC=C(C)C)c1O	-1.54461	metabolites	4.48281	-0.816932	-0.581843	3.35164	-0.768813	-0.33773	-0.723695	-0.493671	-0.893095	-0.114136	-0.702556	-0.877856	-0.549073	-0.576291	-0.699205	0.220179	-0.501914	-0.600114	-0.00460379	2.09698	1.54378	1.04531	1.17949	-1.12917	3.28409	0.0950437	1.29897	1.8233	-0.578672	6.52443	-2.23636	-0.0623922	2.5341	-0.539621	0.243525	0.582719	4.18089	34.5218
2-deoxyadenosine	Nc1ncnc2c1ncn2[C@@H]3C[C@H](O)[C@@H](CO)O3	0.766018	metabolites	-0.762032	0.0438453	0.187814	-0.642262	0.182573	-0.33773	-0.237895	-0.493671	-0.00258924	0.669792	-0.16877	-0.405946	2.35782	0.258306	0.0212586	-0.728143	-0.501914	-0.600114	-0.162636	-0.748159	-0.773931	-0.720126	-0.649176	0.13845	-0.722173	-0.0440767	-1.48678	0.82431	0.281358	-1.58674	2.1616	0.0587485	0.410194	-1.12514	0.146963	-0.162067	-13.5206	-27.1253
2-deoxycytidine	NC1=NC(=O)N(C=C1)[C@H]2C[C@H](O)[C@@H](CO)O2	0.496433	metabolites	-0.919658	-0.0996175	0.187814	-0.642262	0.0240083	-0.33773	-0.237895	-0.493671	-0.447842	-0.114136	-0.16877	-0.405946	0.904374	0.258306	0.0212586	-0.728143	-0.501914	-0.600114	0.037538	-0.83918	-0.866363	-0.834944	-0.768107	0.346566	-0.716092	-0.0425484	-1.74187	0.0903447	1.01452	-1.48216	0.942007	0.0955404	0.153221	-0.525957	-0.0647989	-0.129946	-24.401	-14.9991
2-deoxy-D-ribose	OC[C@@H](O)[C@@H](O)CC=O	-0.195401	metabolites	-0.967432	-0.530006	-0.0687381	-0.356983	-0.451685	-0.33773	-0.399828	-0.493671	-1.33835	-0.898065	-0.702556	-0.877856	-0.549073	-0.576291	-0.699205	-0.728143	-0.501914	-0.600114	0.918302	-1.17029	-1.19756	-1.17303	-1.11831	0.970915	-0.684426	-0.0361792	-3.00206	-0.799495	2.29501	-0.365669	-0.0490223	0.111291	-0.048277	0.516899	-0.438722	-0.115321	-17.0536	20.9117
2-Deoxy-D-ribose 1-phosphate	OC[C@H]1OC(C[C@@H]1O)OP([O-])([O-])=O	0.172874	metabolites	-1.23499	-0.0996175	-0.32529	-0.499622	0.0240083	-0.33773	-0.237895	-0.316974	-0.893095	-0.898065	-0.16877	-0.405946	-0.549073	0.258306	0.0212586	-0.728143	-0.501914	-0.600114	1.63893	-0.937022	-0.850888	-0.928476	-0.974545	1.2484	-0.742109	-0.0354874	-1.85782	-1.24688	2.31666	-1.20677	-0.212506	0.187136	0.236327	-0.105894	-0.556323	-0.741716	-9.59307	14.5811
2-deoxy-D-ribose 5-phosphate(2-)	O[C@H](COP([O-])([O-])=O)[C@@H](O)CC=O	-0.374078	metabolites	-1.27755	-0.0996175	-0.32529	-0.0717038	0.0240083	-0.33773	-0.399828	-0.493671	-1.33835	-0.898065	-0.702556	-0.877856	-0.549073	-0.576291	-0.699205	-0.728143	-0.501914	-0.600114	0.918302	-0.937022	-0.904722	-1.02689	-1.07026	1.06551	-0.545023	-0.0177651	-2.54022	-0.555439	2.59601	-0.295505	0.0981014	0.0676772	0.067226	0.64679	-0.494232	-0.332102	-14.944	19.6664
2-deoxyguanosine	NC1=NC(=O)c2ncn([C@H]3C[C@H](O)[C@@H](CO)O3)c2N1	0.268115	metabolites	-0.953103	0.187308	0.444366	-0.642262	0.182573	-0.33773	-0.237895	-0.493671	-0.00258924	0.669792	-0.16877	-0.405946	2.35782	0.258306	0.0212586	-0.728143	-0.501914	-0.600114	-0.162636	-0.712747	-0.74089	-0.703464	-0.631918	0.0123188	-0.703046	-0.0427835	-1.26077	1.01383	0.497883	-1.60837	2.24067	0.0319413	0.341269	-0.863441	-0.165807	0.0450915	-13.0187	-26.4018
2-deoxyinosine 5-phosphate(2-)	O[C@H]1C[C@@H](O[C@@H]1COP([O-])([O-])=O)n1cnc2c1nc[nH]c2=O	0.566798	metabolites	-1.15026	0.474234	-0.32529	-0.356983	0.499701	-0.33773	-0.237895	-0.493671	-0.00258924	0.669792	-0.16877	-0.405946	2.35782	0.258306	0.0212586	-0.728143	-0.501914	-0.600114	-0.162636	-0.525624	-0.485754	-0.578548	-0.605857	0.233048	-0.530494	-0.0373464	-1.10406	1.01503	0.552979	-1.48809	2.28136	0.0258141	0.563667	-1.06661	0.0446543	-0.340675	-13.0056	-26.5612
2-deoxyuridine	OC[C@H]1O[C@H](C[C@@H]1O)N2C=CC(=O)NC2=O	0.444449	metabolites	-0.997768	-0.0996175	-0.0687381	-0.642262	-0.134556	-0.33773	-0.237895	-0.493671	-0.447842	-0.114136	-0.16877	-0.405946	0.904374	0.258306	0.0212586	-0.728143	-0.501914	-0.600114	0.037538	-0.849915	-0.87061	-0.835023	-0.768188	0.346566	-0.716092	-0.0425484	-1.82436	0.0313777	0.983987	-1.46259	0.923264	0.0930035	0.1888	-0.588601	-0.140195	-0.0733875	-24.4723	-15.0946
2-hydroxy-4-nitrophenolate	Oc1cc(ccc1[O-])[N+]([O-])=O	0.0874724	metabolites	-0.403847	-0.386543	-0.581843	-0.784901	-0.451685	-0.33773	-0.723695	-0.493671	-0.893095	-0.114136	-0.702556	-0.877856	-0.549073	-0.576291	-0.699205	0.220179	-0.501914	-0.600114	-1.9642	-1.12829	-1.16516	-1.1335	-1.07735	0.132143	-0.959372	-0.0453176	-3.47894	0.556369	0.0505079	-0.880285	-0.237714	-0.0602376	-0.227055	0.855428	0.096407	0.842456	-27.9304	0.00847048
2-Hydroxybutyrate	CCC(O)C(O)=O	0.272878	metabolites	-0.54771	-0.673469	-0.32529	-0.642262	-0.768813	-0.33773	-0.561762	-0.316974	-1.33835	-0.898065	-0.702556	-0.877856	-0.549073	-0.576291	-0.699205	-0.728143	-0.501914	-0.600114	0.738146	-1.24496	-1.27574	-1.23674	-1.1843	0.895236	-0.94192	-0.0413063	-3.45646	-1.04022	1.77019	-0.418818	-0.187485	0.133876	-0.0533908	0.232941	-0.133598	0.0665492	-18.6561	24.4601
2-Hydroxyestradiol-17beta	C[C@]12CC[C@H]3[C@@H](CCc4cc(O)c(O)cc34)[C@@H]1CC[C@@H]2O	0.819859	metabolites	0.391256	-0.673469	-0.0687381	-0.927541	-0.610249	-0.33773	0.0859715	-0.493671	0.442664	-0.114136	0.365016	0.537874	-0.549073	-0.576291	-0.699205	0.220179	1.10248	1.42336	0.437885	-0.464022	-0.19355	0.0706666	0.169939	0.48531	-0.690297	-0.0433505	-0.628278	-2.16056	-1.37306	0.204092	0.34674	-0.0134026	-0.957236	0.515199	-0.161332	-0.720978	13.6054	18.1825
2-Hydroxyestrone	C[C@]12CC[C@H]3[C@@H](CCc4cc(O)c(O)cc34)[C@@H]1CCC2=O	1.13698	metabolites	0.447547	-0.673469	-0.32529	-0.927541	-0.610249	-0.33773	-0.0759618	-0.493671	0.442664	-0.114136	0.365016	0.537874	-0.549073	-0.576291	-0.699205	0.220179	1.10248	1.42336	0.237712	-0.474758	-0.231098	0.0190058	0.116428	0.30242	-0.709864	-0.0436981	-0.83244	-2.11112	-1.601	0.172097	0.297422	-0.00683863	-0.980866	0.368842	0.0209532	-0.734072	13.6851	18.3149
2-Hydroxyphenylacetate	OC(=O)Cc1ccccc1O	0.91587	metabolites	-0.229377	-0.673469	-0.32529	-0.642262	-0.768813	-0.33773	-0.723695	-0.493671	-0.893095	-0.114136	-0.702556	-0.877856	-0.549073	-0.576291	-0.699205	0.220179	-0.501914	-0.600114	-1.51381	-1.0851	-1.11557	-1.09492	-1.03739	0.30242	-0.875833	-0.0423251	-3.59368	0.24707	-0.0510891	-0.726005	-0.393585	0.0173905	-0.274469	0.484137	0.625713	0.281367	-25.5964	-0.527703
2-keto-4-methylthiobutyrate	CSCCC(=O)C([O-])=O	0.146435	metabolites	-0.759518	-0.673469	-0.838395	-0.356983	-0.451685	-0.33773	-0.723695	-0.493671	-1.33835	-0.898065	-0.702556	-0.877856	-0.549073	-0.576291	-0.699205	-0.728143	-0.501914	-0.600114	0.197677	-1.08099	-1.07458	-1.08634	-1.1645	0.933075	-0.691951	-0.0319205	-3.36444	-0.7558	1.74352	-0.257449	-0.155686	0.081234	0.104612	0.201375	-0.166772	0.0661095	-18.6014	23.9232
2-Methoxyestradiol-17beta	COc1cc2[C@H]3CC[C@]4(C)[C@@H](O)CC[C@H]4[C@@H]3CCc2cc1O	1.62152	metabolites	0.473178	-0.673469	-0.32529	-0.784901	-0.610249	-0.33773	0.0859715	-0.493671	0.442664	-0.114136	0.365016	0.537874	-0.549073	-0.576291	-0.699205	0.220179	1.10248	1.42336	0.501098	-0.375322	-0.162244	0.114469	0.215311	0.48531	-0.620993	-0.0429495	-0.722235	-2.27009	-1.58131	0.254711	0.259053	0.0312055	-0.950643	0.179656	0.367193	-1.16382	13.889	18.4475
2-Methoxyestrone	COc1cc2[C@H]3CC[C@@]4(C)[C@@H](CCC4=O)[C@@H]3CCc2cc1O	1.72389	metabolites	0.529469	-0.673469	-0.581843	-0.784901	-0.610249	-0.33773	-0.0759618	-0.493671	0.442664	-0.114136	0.365016	0.537874	-0.549073	-0.576291	-0.699205	0.220179	1.10248	1.42336	0.31146	-0.386058	-0.199792	0.0628082	0.1618	0.30242	-0.641378	-0.0432983	-0.887317	-2.1998	-1.76048	0.259425	0.219461	0.0273986	-0.942718	0.0952756	0.403855	-1.07181	13.8569	18.4908
2-methyl-3-oxopropanoate	CC(C=O)C([O-])=O	-0.546465	metabolites	-0.891242	-0.673469	-0.838395	-0.642262	-0.610249	-0.33773	-0.561762	-0.316974	-1.33835	-0.898065	-0.702556	-0.877856	-0.549073	-0.576291	-0.699205	-0.728143	-0.501914	-0.600114	-0.162636	-1.26413	-1.2789	-1.25729	-1.20558	0.712346	-0.975343	-0.0425618	-3.48605	-0.687487	1.72629	-0.558245	-0.0810527	0.031825	0.0320606	0.542514	-0.554464	0.81272	-22.5048	22.6797
2-methylacetoacetyl-CoA(4-)	CC(C(C)=O)C(=O)SCCNC(=O)CCNC(=O)[C@H](O)C(C)(C)COP([O-])(=O)OP([O-])(=O)OC[C@H]1O[C@H]([C@H](O)[C@@H]1OP([O-])([O-])=O)n1cnc2c(N)ncnc12	-1.6815	metabolites	-1.48862	2.48271	0.700919	2.06789	2.7196	1.1312	0.571771	0.0364202	-0.00258924	0.669792	-0.16877	-0.405946	2.35782	0.258306	0.0212586	-0.728143	-0.501914	-0.600114	0.391691	1.4147	1.525	1.13694	0.373106	-0.492205	1.35558	0.0169291	3.72587	3.39932	2.51882	0.748828	2.37125	-0.0650648	0.291483	-0.356362	-0.172626	-0.398406	22.6622	-20.0115
2-methylbutanoyl-CoA(4-)	CCC(C)C(=O)SCCNC(=O)CCNC(=O)[C@H](O)C(C)(C)COP([O-])(=O)OP([O-])(=O)OC[C@H]1O[C@H]([C@H](O)[C@@H]1OP([O-])([O-])=O)n1cnc2c(N)ncnc12	-1.61195	metabolites	-1.26665	2.33925	0.700919	2.06789	2.56104	1.1312	0.571771	0.0364202	-0.00258924	0.669792	-0.16877	-0.405946	2.35782	0.258306	0.0212586	-0.728143	-0.501914	-0.600114	0.530273	1.39613	1.52106	1.15843	0.38452	-0.284089	1.35828	0.0152099	3.63395	3.20974	2.45496	0.89065	2.29784	-0.047262	0.38381	-0.48883	-0.133777	-0.44743	22.786	-19.6396
2-methylcitrate(3-)	CC(C([O-])=O)C(O)(CC([O-])=O)C([O-])=O	0.102897	metabolites	-1.8586	-0.0996175	-0.581843	-0.214343	0.0240083	-0.33773	-0.399828	-0.140277	-1.33835	-0.898065	-0.702556	-0.877856	-0.549073	-0.576291	-0.699205	-0.728143	-0.501914	-0.600114	0.0947305	-0.959396	-1.01267	-0.986878	-0.925483	0.226742	-0.737008	-0.0399927	-2.64296	-0.231554	2.18297	-0.867307	0.147112	0.055881	-0.299928	0.759947	0.0178173	0.0658348	-18.2709	18.6736
2-methylcrotonoyl-CoA(4-)	C\C=C(/C)C(=O)SCCNC(=O)CCNC(=O)[C@H](O)C(C)(C)COP([O-])(=O)OP([O-])(=O)OC[C@H]1O[C@H]([C@H](O)[C@@H]1OP([O-])([O-])=O)n1cnc2c(N)ncnc12	-1.66141	metabolites	-1.28825	2.33925	0.700919	1.92525	2.56104	1.1312	0.409838	-0.140277	-0.00258924	0.669792	-0.16877	-0.405946	2.35782	0.258306	0.0212586	-0.728143	-0.501914	-0.600114	0.25311	1.37702	1.45255	1.07832	0.324357	-0.448059	1.3339	0.0145098	3.45552	3.35662	2.33903	0.800728	2.3122	-0.060746	0.279393	-0.467838	-0.265317	-0.34001	22.3905	-19.5426
2-Methylprop-2-enoyl-CoA	CC(=C)C(=O)SCCNC(=O)CCNC(=O)[C@H](O)C(C)(C)COP(O)(=O)OP(O)(=O)OC[C@H]1O[C@H]([C@H](O)[C@@H]1OP(O)(O)=O)n1cnc2c(N)ncnc12	-1.68549	metabolites	-0.71023	2.33925	1.72713	1.92525	1.92678	1.1312	0.409838	-0.140277	-0.00258924	0.669792	-0.16877	-0.405946	2.35782	0.258306	0.0212586	-0.728143	-0.501914	-0.600114	0.197677	1.31108	1.46397	1.02087	0.23955	-0.448059	1.24076	0.0146098	3.42464	3.37538	2.22767	0.984955	2.18341	-0.0374458	0.127802	-0.429965	-0.130515	-0.136367	22.771	-19.3563
2-oxoadipate(2-)	[O-]C(=O)CCCC(=O)C([O-])=O	-0.18224	metabolites	-1.25508	-0.386543	-0.838395	-0.214343	-0.29312	-0.33773	-0.723695	-0.493671	-1.33835	-0.898065	-0.702556	-0.877856	-0.549073	-0.576291	-0.699205	-0.728143	-0.501914	-0.600114	-0.162636	-1.09956	-1.16054	-1.16371	-1.10865	0.378099	-0.684647	-0.0266119	-3.18023	-0.295965	1.89071	-0.484476	-0.0331332	0.035544	-0.0848448	0.515024	-0.34583	0.330448	-20.4277	20.7802
2-Oxobutanoate	CCC(=O)C([O-])=O	-0.16702	metabolites	-0.852282	-0.673469	-0.838395	-0.642262	-0.610249	-0.33773	-0.723695	-0.493671	-1.33835	-0.898065	-0.702556	-0.877856	-0.549073	-0.576291	-0.699205	-0.728143	-0.501914	-0.600114	-0.162636	-1.25929	-1.3096	-1.26311	-1.21161	0.712346	-0.975343	-0.0425618	-3.64561	-0.691647	1.62124	-0.566724	-0.100557	0.0564548	-0.0438602	0.375224	-0.42075	0.534646	-21.668	23.5233
2-oxoglutaramate	NC(=O)CCC(=O)C([O-])=O	-0.0142823	metabolites	-1.16172	-0.386543	-0.32529	-0.356983	-0.451685	0.396734	-0.723695	-0.493671	-1.33835	-0.898065	-0.702556	-0.877856	-0.549073	-0.576291	-0.699205	-0.728143	-0.501914	-0.600114	-0.522948	-1.14921	-1.20485	-1.20365	-1.15002	0.378099	-0.799819	-0.0341028	-3.22097	-0.0738628	1.85086	-0.59003	-0.132791	0.0815715	-0.802938	0.286043	-0.0967905	0.584682	-19.9839	17.2522
2-Oxoglutarate	[O-]C(=O)CCC(=O)C([O-])=O	-0.247267	metabolites	-1.36055	-0.386543	-0.838395	-0.356983	-0.29312	-0.33773	-0.723695	-0.493671	-1.33835	-0.898065	-0.702556	-0.877856	-0.549073	-0.576291	-0.699205	-0.728143	-0.501914	-0.600114	-0.522948	-1.16482	-1.22098	-1.21271	-1.1594	0.378099	-0.799819	-0.0341028	-3.32012	-0.235064	1.81957	-0.699724	0.0222186	0.016105	-0.161059	0.607801	-0.349698	0.527661	-21.4731	20.4533
2-phenylethanaminium	[NH3+]CCc1ccccc1	0.603716	metabolites	-0.377621	-0.960395	-0.0687381	-0.642262	-1.08594	-0.33773	-0.723695	-0.493671	-0.893095	-0.114136	-0.702556	-0.877856	-0.549073	-0.576291	-0.699205	0.220179	-0.501914	-0.600114	-1.06342	-1.11382	-1.13439	-1.10028	-1.04295	0.737572	-0.847931	-0.0428608	-3.62483	-0.0400234	0.246564	-0.650179	-0.39938	0.0326247	-0.222001	0.514211	0.368236	0.227359	-25.3825	-0.456642
2-phosphonatoglycolate(3-)	[O-]C(=O)COP([O-])([O-])=O	-0.237653	metabolites	-1.4292	-0.24308	-0.838395	-0.499622	-0.134556	-0.33773	-0.723695	-0.493671	-1.33835	-0.898065	-0.702556	-0.877856	-0.549073	-0.576291	-0.699205	-0.728143	-0.501914	-0.600114	-0.162636	-1.16087	-1.1077	-1.21229	-1.25786	0.989834	-0.892675	-0.0139514	-3.31123	-0.502	2.07962	-0.808804	0.137638	0.00475011	-0.0750677	0.602084	-0.409099	0.213468	-19.6392	20.5176
2-trans,6-trans,10-trans-geranylgeranyl diphosphate(3-)	CC(C)=CCC\C(C)=C\CC\C(C)=C\CC\C(C)=C\COP([O-])(=O)OP([O-])([O-])=O	-0.680027	metabolites	0.701532	-0.0996175	-0.838395	1.06941	0.0240083	-0.33773	-0.561762	-0.316974	-1.33835	-0.898065	-0.702556	-0.877856	-0.549073	-0.576291	-0.699205	-0.728143	-0.501914	-0.600114	0.197677	0.205289	0.221528	-0.0764047	-0.441045	0.762799	0.681651	0.0435436	-1.20891	0.0406547	1.70388	2.02945	-0.566792	-0.0265849	1.08778	0.0894657	0.0377497	0.115512	-1.2112	29.9095
3-(4-hydroxyphenyl)lactate	OC(Cc1ccc(O)cc1)C([O-])=O	0.76734	metabolites	-0.763033	-0.530006	-0.32529	-0.499622	-0.451685	-0.33773	-0.561762	-0.316974	-0.893095	-0.114136	-0.702556	-0.877856	-0.549073	-0.576291	-0.699205	0.220179	-0.501914	-0.600114	-1.1635	-0.994134	-1.02904	-1.0297	-0.969841	0.277194	-0.756865	-0.0383212	-3.18302	0.314936	0.367862	-0.858427	-0.260912	0.00991365	-0.290902	0.702248	0.584238	0.105602	-25.6583	1.12962
3-(4-hydroxyphenyl)pyruvate	Oc1ccc(CC(=O)C([O-])=O)cc1	0.725426	metabolites	-0.706742	-0.530006	-0.581843	-0.499622	-0.451685	-0.33773	-0.723695	-0.493671	-0.893095	-0.114136	-0.702556	-0.877856	-0.549073	-0.576291	-0.699205	0.220179	-0.501914	-0.600114	-1.56385	-1.00487	-1.05495	-1.05302	-0.993997	0.094304	-0.784686	-0.0391643	-3.36934	0.475777	0.155525	-0.829932	-0.279891	-0.00943728	-0.297778	0.64174	0.483878	0.255552	-26.2872	0.417658
3-(methylthio)propionate	CSCCC([O-])=O	0.23318	metabolites	-0.643016	-0.816932	-0.838395	-0.499622	-0.610249	-0.33773	-0.723695	-0.493671	-1.33835	-0.898065	-0.702556	-0.877856	-0.549073	-0.576291	-0.699205	-0.728143	-0.501914	-0.600114	0.738146	-1.16482	-1.13247	-1.14007	-1.22015	1.14119	-0.745431	-0.0228451	-3.51314	-1.08404	1.80214	-0.216536	-0.200982	0.109853	0.146946	0.0636079	-0.263935	-0.121643	-17.7136	25.2905
3,3,5-triiodo-L-thyronine	N[C@@H](Cc1cc(I)c(Oc2ccc(O)c(I)c2)c(I)c1)C(O)=O	-0.083055	metabolites	0.563725	-0.386543	0.187814	-0.214343	-0.451685	-0.33773	-0.561762	-0.493671	-0.447842	0.669792	-0.702556	-0.877856	-0.549073	-0.576291	-0.699205	1.1685	-0.501914	-0.600114	-1.48378	0.0452204	-0.0830504	-0.215201	-0.673936	1.04029	-0.166385	-0.0266655	-1.97821	1.06182	-0.606155	0.375753	-0.576517	-0.0856033	0.352997	0.969281	0.334398	-0.0784335	-4.05524	-13.0742
3,3-diiodo-L-thyronine	N[C@@H](Cc1ccc(Oc2ccc(O)c(I)c2)c(I)c1)C(O)=O	0.315381	metabolites	0.40026	-0.386543	0.187814	-0.214343	-0.451685	-0.33773	-0.561762	-0.493671	-0.447842	0.669792	-0.702556	-0.877856	-0.549073	-0.576291	-0.699205	1.1685	-0.501914	-0.600114	-1.48378	-0.181654	-0.302887	-0.389601	-0.685901	0.579909	-0.262891	-0.0297062	-2.1857	1.139	-0.704532	0.116545	-0.581993	-0.0578942	0.136175	0.936267	0.511725	-0.156944	-5.13185	-13.1738
3,4-Dihydroxymandelaldehyde	[H]C(=O)C(O)c1ccc(O)c(O)c1	-0.0316718	metabolites	-0.415716	-0.530006	-0.0687381	-0.642262	-0.451685	-0.33773	-0.561762	-0.316974	-0.893095	-0.114136	-0.702556	-0.877856	-0.549073	-0.576291	-0.699205	0.220179	-0.501914	-0.600114	-1.51381	-1.0558	-1.09338	-1.06563	-1.00706	0.277194	-0.851049	-0.0444719	-3.14081	0.465159	0.338347	-0.759127	-0.248717	-0.0407181	-0.201778	0.983553	0.149635	0.734058	-28.0249	1.13274
3,4-Dihydroxymandelate	OC(C(O)=O)c1ccc(O)c(O)c1	0.193256	metabolites	-0.446619	-0.386543	0.187814	-0.642262	-0.451685	-0.33773	-0.561762	-0.316974	-0.893095	-0.114136	-0.702556	-0.877856	-0.549073	-0.576291	-0.699205	0.220179	-0.501914	-0.600114	-1.51381	-1.02166	-1.06605	-1.04864	-0.98946	0.151063	-0.838588	-0.0427414	-3.0505	0.56111	0.340001	-0.828357	-0.232473	-0.0291905	-0.3357	1.00289	0.324327	0.602947	-27.7973	1.27993
3,4-Dihydroxyphenylacetaldehyde	[H]C(=O)Cc1ccc(O)c(O)c1	0.171344	metabolites	-0.278071	-0.673469	-0.32529	-0.642262	-0.610249	-0.33773	-0.723695	-0.493671	-0.893095	-0.114136	-0.702556	-0.877856	-0.549073	-0.576291	-0.699205	0.220179	-0.501914	-0.600114	-1.51381	-1.0851	-1.11649	-1.08943	-1.03171	0.30242	-0.875833	-0.0436484	-3.42075	0.359753	0.148077	-0.646791	-0.327337	-0.0230108	-0.166964	0.742089	0.13064	0.622338	-27.1199	0.240415
3,4-Dihydroxyphenylethyleneglycol	OCC(O)c1ccc(O)c(O)c1	0.120525	metabolites	-0.471574	-0.530006	0.187814	-0.642262	-0.451685	-0.33773	-0.561762	-0.316974	-0.893095	-0.114136	-0.702556	-0.877856	-0.549073	-0.576291	-0.699205	0.220179	-0.501914	-0.600114	-1.06342	-1.04023	-1.0733	-1.04692	-0.987671	0.460084	-0.824255	-0.0438476	-3.05184	0.320081	0.528758	-0.757729	-0.229744	-0.00790602	-0.239349	0.95684	0.190515	0.414719	-27.3568	1.58594
3,5-cyclic AMP(1-)	Nc1ncnc2n(cnc12)[C@@H]1O[C@@H]2COP([O-])(=O)O[C@H]2[C@H]1O	0.615263	metabolites	-0.896839	0.474234	-0.0687381	-0.784901	0.658266	-0.33773	0.0859715	-0.316974	0.442664	0.669792	0.365016	0.0659637	2.35782	1.0929	0.741722	-0.728143	-0.501914	-0.600114	-0.162636	-0.526864	-0.411983	-0.397705	-0.529936	0.233048	-0.64905	-0.0420295	-0.236277	0.67754	0.162733	-2.35387	1.98275	0.0671634	0.758659	-1.53571	-0.0991502	-0.199154	-13.3953	-25.3734
3,5-cyclic GMP(1-)	Nc1nc2n(cnc2c(=O)[nH]1)[C@@H]1O[C@@H]2COP([O-])(=O)O[C@H]2[C@H]1O	0.151815	metabolites	-1.08791	0.617697	0.187814	-0.784901	0.658266	-0.33773	0.0859715	-0.316974	0.442664	0.669792	0.365016	0.0659637	2.35782	1.0929	0.741722	-0.728143	-0.501914	-0.600114	-0.162636	-0.491452	-0.379117	-0.384076	-0.515819	0.106917	-0.628153	-0.0407734	-0.0177065	0.863824	0.372896	-2.38148	2.05992	0.0421718	0.685018	-1.28387	-0.388773	-0.00933759	-13.2697	-25.2612
3,5-diiodo-L-tyrosine	N[C@@H](Cc1cc(I)c(O)c(I)c1)C(=O)O	0.781716	metabolites	-0.0843239	-0.530006	0.187814	-0.499622	-0.610249	-0.33773	-0.561762	-0.493671	-0.893095	-0.114136	-0.702556	-0.877856	-0.549073	-0.576291	-0.699205	0.220179	-0.501914	-0.600114	-1.1635	-0.524778	-0.571611	-0.631649	-0.922756	1.19795	-0.563367	-0.0348144	-2.8623	0.123137	0.324137	-0.303861	-0.340089	0.0132377	-0.0431226	0.517291	0.75851	-0.187939	-23.5194	1.94194
3,6-dodecadienoylcoa	CCCCC\C=C/C\C=C/CC(=O)SCCNC(=O)CCNC(=O)[C@H](O)C(C)(C)COP(O)(=O)OP(O)(=O)OC[C@H]1O[C@H]([C@H](O)[C@@H]1OP(O)(O)=O)n1cnc2c(N)ncnc12	-1.72651	metabolites	0.0729772	2.33925	1.72713	2.92373	1.92678	1.1312	0.409838	-0.140277	-0.00258924	0.669792	-0.16877	-0.405946	2.35782	0.258306	0.0212586	-0.728143	-0.501914	-0.600114	0.3287	1.8044	1.85153	1.32612	0.582828	-0.61203	2.06158	0.0385897	4.20151	3.69659	2.16699	2.23742	1.83493	-0.0347968	0.61908	-0.699187	0.169556	-0.302856	24.7234	-20.5879
3alpha,7alpha,12alpha,24-Tetrahydroxy-5beta-cholestanoyl-CoA	[H][C@@](C)(CCC(O)C(C)C(=O)SCCNC(=O)CCNC(=O)[C@H](O)C(C)(C)COP(O)(=O)OP(O)(=O)OC[C@H]1O[C@H]([C@H](O)[C@@H]1OP(O)(O)=O)n1cnc2c(N)ncnc12)[C@@]1([H])CC[C@@]2([H])[C@]3([H])[C@H](O)C[C@]4([H])C[C@H](O)CC[C@]4(C)[C@@]3([H])C[C@H](O)[C@]12C	-1.66448	metabolites	0.0464269	2.9131	2.75334	2.63845	2.56104	1.1312	2.51497	0.213117	1.77842	0.669792	1.96637	1.48169	2.35782	0.258306	0.0212586	-0.728143	2.70688	2.09786	1.03841	2.90749	3.46731	3.39974	2.69348	-0.384994	2.24854	0.0212404	9.41101	0.670115	0.18692	2.73239	3.45943	-0.226165	-0.958126	0.143267	0.172194	-1.31433	29.468	-13.3618
3alpha,7alpha,12alpha-trihydroxy-24-oxo-5beta-cholestan-26-oyl-CoA(4-)	[H][C@@](C)(CCC(=O)C(C)C(=O)SCCNC(=O)CCNC(=O)[C@H](O)C(C)(C)COP([O-])(=O)OP([O-])(=O)OC[C@H]1O[C@H]([C@H](O)[C@@H]1OP([O-])([O-])=O)n1cnc2c(N)ncnc12)[C@@]1([H])CC[C@@]2([H])[C@]3([H])[C@H](O)C[C@]4([H])C[C@H](O)CC[C@]4(C)[C@@]3([H])C[C@H](O)[C@]12C	-1.72307	metabolites	-0.580777	2.9131	1.47058	2.63845	3.19529	1.1312	2.35304	0.0364202	1.77842	0.669792	1.96637	1.48169	2.35782	0.258306	0.0212586	-0.728143	2.70688	2.09786	0.963341	2.88237	3.38785	3.33232	2.64711	-0.567884	2.22358	0.0206374	9.18943	0.737474	0.223366	2.49897	3.60086	-0.25581	-0.83626	0.0655949	-0.184545	-1.44652	29.4667	-13.3688
3alpha,7alpha,12alpha-Trihydroxy-5beta-cholest-24-enoyl-CoA	[H][C@@](C)(CCC=C(C)C(=O)SCCNC(=O)CCNC(=O)[C@H](O)C(C)(C)COP(O)(=O)OP(O)(=O)OC[C@H]1O[C@H]([C@H](O)[C@@H]1OP(O)(O)=O)n1cnc2c(N)ncnc12)[C@@]1([H])CC[C@@]2([H])[C@]3([H])[C@H](O)C[C@]4([H])C[C@H](O)CC[C@]4(C)[C@@]3([H])C[C@H](O)[C@]12C	-1.70282	metabolites	0.303089	2.76964	2.49678	2.49581	2.40247	1.1312	2.1911	-0.140277	1.77842	0.669792	1.96637	1.48169	2.35782	0.258306	0.0212586	-0.728143	2.70688	2.09786	0.888276	2.85907	3.37636	3.28064	2.58613	-0.523738	2.19787	0.0214165	8.98769	0.690191	-0.0921147	2.8658	3.37471	-0.222785	-0.958275	-0.0586944	-0.131942	-1.24389	29.4656	-13.3713
3alpha,7alpha,12alpha-trihydroxy-5beta-cholestan-26-al	[H]C(=O)C(C)CCC[C@@H](C)[C@@]1([H])CC[C@@]2([H])[C@]3([H])[C@H](O)C[C@]4([H])C[C@H](O)CC[C@]4(C)[C@@]3([H])C[C@H](O)[C@]12C	0.369222	metabolites	0.735815	-0.530006	-0.0687381	-0.0717038	-0.451685	-0.33773	1.2195	-0.316974	0.442664	-0.898065	1.43259	1.00978	-0.549073	-0.576291	-0.699205	-0.728143	2.70688	2.09786	1.50548	0.23959	0.653376	0.992986	1.12529	0.970915	-0.088291	-0.0329139	1.80814	-4.02007	-0.790581	1.63279	0.887	-0.0401744	-0.938175	0.323747	-0.141233	-1.00974	26.006	21.6008
3alpha,7alpha,12alpha-Trihydroxy-5beta-cholestanoate	[H][C@@]12C[C@H](O)CC[C@]1(C)[C@@]1([H])C[C@H](O)[C@]3(C)[C@]([H])(CC[C@@]3([H])[C@]1([H])[C@H](O)C2)[C@H](C)CCCC(C)C(O)=O	0.134019	metabolites	0.704912	-0.386543	0.187814	-0.0717038	-0.451685	-0.33773	1.2195	-0.316974	0.442664	-0.898065	1.43259	1.00978	-0.549073	-0.576291	-0.699205	-0.728143	2.70688	2.09786	1.50548	0.273727	0.674901	1.02878	1.16236	0.844784	-0.0704399	-0.0328369	1.98983	-3.87423	-0.693973	1.64489	0.923812	-0.0506206	-1.00501	0.476747	-0.271725	-0.908486	26.3417	21.7074
3alpha,7alpha,12alpha-Trihydroxy-5beta-cholestanoyl-CoA(S)	[H][C@@](C)(CCC[C@H](C)C(=O)SCCNC(=O)CCNC(=O)[C@H](O)C(C)(C)COP(O)(=O)OP(O)(=O)OC[C@H]1O[C@H]([C@H](O)[C@@H]1OP(O)(O)=O)n1cnc2c(N)ncnc12)[C@@]1([H])CC[C@@]2([H])[C@]3([H])[C@H](O)C[C@]4([H])C[C@H](O)CC[C@]4(C)[C@@]3([H])C[C@H](O)[C@]12C	-1.66351	metabolites	0.324691	2.76964	2.49678	2.63845	2.40247	1.1312	2.35304	-0.140277	1.77842	0.669792	1.96637	1.48169	2.35782	0.258306	0.0212586	-0.728143	2.70688	2.09786	1.03841	2.87819	3.44997	3.37033	2.65622	-0.359768	2.22032	0.0219651	9.12054	0.599279	-0.0104251	2.96552	3.37203	-0.21336	-0.883737	-0.101292	-0.0692492	-1.39173	29.4679	-13.3697
3alpha,7alpha,24-Trihydroxy-5beta-cholestanoyl-CoA	[H][C@@](C)(CCC(O)C(C)C(=O)SCCNC(=O)CCNC(=O)[C@H](O)C(C)(C)COP(O)(=O)OP(O)(=O)OC[C@H]1O[C@H]([C@H](O)[C@@H]1OP(O)(O)=O)n1cnc2c(N)ncnc12)[C@@]1([H])CC[C@@]2([H])[C@]3([H])[C@H](O)C[C@]4([H])C[C@H](O)CC[C@]4(C)[C@@]3([H])CC[C@]12C	-1.66351	metabolites	0.324691	2.76964	2.49678	2.63845	2.40247	1.1312	2.35304	0.213117	1.77842	0.669792	1.96637	1.48169	2.35782	0.258306	0.0212586	-0.728143	2.70688	2.09786	1.03841	2.87819	3.45483	3.37723	2.67017	-0.359768	2.22032	0.022865	9.20343	0.55397	-0.0126816	2.92022	3.35524	-0.221795	-0.832342	-0.0310271	0.12043	-1.20669	29.4706	-13.3648
3alpha,7alpha-Dihydroxy-5beta-cholest-24-enoyl-CoA	[H][C@@](C)(CCC=C(C)C(=O)SCCNC(=O)CCNC(=O)[C@H](O)C(C)(C)COP(O)(=O)OP(O)(=O)OC[C@H]1O[C@H]([C@H](O)[C@@H]1OP(O)(O)=O)n1cnc2c(N)ncnc12)[C@@]1([H])CC[C@@]2([H])[C@]3([H])[C@H](O)C[C@]4([H])C[C@H](O)CC[C@]4(C)[C@@]3([H])CC[C@]12C	-1.70562	metabolites	0.581353	2.62618	2.24023	2.49581	2.24391	1.1312	2.02917	-0.140277	1.77842	0.669792	1.96637	1.48169	2.35782	0.258306	0.0212586	-0.728143	2.70688	2.09786	0.888276	2.82977	3.36388	3.25814	2.56282	-0.498512	2.1697	0.021079	8.7808	0.574466	-0.290967	3.05427	3.2708	-0.216662	-0.831882	-0.231718	-0.186218	-1.13428	29.4668	-13.3743
3alpha,7alpha-dihydroxy-5beta-cholestan-26-al	[H]C(=O)C(C)CCC[C@@H](C)[C@@]1([H])CC[C@@]2([H])[C@]3([H])[C@H](O)C[C@]4([H])C[C@H](O)CC[C@]4(C)[C@@]3([H])CC[C@]12C	0.436828	metabolites	1.01408	-0.673469	-0.32529	-0.0717038	-0.610249	-0.33773	1.05757	-0.316974	0.442664	-0.898065	1.43259	1.00978	-0.549073	-0.576291	-0.699205	-0.728143	2.70688	2.09786	1.50548	0.21029	0.640891	0.970485	1.10199	0.996141	-0.118694	-0.0335479	1.58831	-4.14397	-1.00488	1.80902	0.780229	-0.0301559	-0.822292	0.130142	-0.149033	-0.935747	25.8688	21.2646
3alpha,7alpha-Dihydroxy-5beta-cholestanate	[H][C@@]12C[C@H](O)CC[C@]1(C)[C@@]1([H])CC[C@]3(C)[C@]([H])(CC[C@@]3([H])[C@]1([H])[C@H](O)C2)[C@H](C)CCCC(C)C(O)=O	0.289237	metabolites	0.983176	-0.530006	-0.0687381	-0.0717038	-0.610249	-0.33773	1.05757	-0.316974	0.442664	-0.898065	1.43259	1.00978	-0.549073	-0.576291	-0.699205	-0.728143	2.70688	2.09786	1.50548	0.244427	0.662416	1.00627	1.13906	0.87001	-0.101032	-0.0321212	1.75447	-4.00786	-0.927071	1.80663	0.813001	-0.0374607	-0.901927	0.25734	-0.221288	-0.879022	26.0547	21.4006
3alpha,7alpha-Dihydroxy-5beta-cholestanoyl-CoA	[H][C@@](C)(CCCC(C)C(=O)SCCNC(=O)CCNC(=O)[C@H](O)C(C)(C)COP(O)(=O)OP(O)(=O)OC[C@H]1O[C@H]([C@H](O)[C@@H]1OP(O)(O)=O)n1cnc2c(N)ncnc12)[C@@]1([H])CC[C@@]2([H])[C@]3([H])[C@H](O)C[C@]4([H])C[C@H](O)CC[C@]4(C)[C@@]3([H])CC[C@]12C	-1.66754	metabolites	0.602956	2.62618	2.24023	2.63845	2.24391	1.1312	2.1911	0.0364202	1.77842	0.669792	1.96637	1.48169	2.35782	0.258306	0.0212586	-0.728143	2.70688	2.09786	1.03841	2.84889	3.43749	3.34783	2.63292	-0.334542	2.19223	0.0216333	8.95181	0.461513	-0.208607	3.1298	3.25973	-0.211037	-0.731332	-0.238269	-0.0296496	-1.18845	29.471	-13.3698
3alpha-hydroxy-5beta-androstan-17-one	C[C@]12CC[C@@H](O)C[C@H]1CC[C@@H]3[C@@H]2CC[C@@]4(C)[C@H]3CCC4=O	1.20247	metabolites	0.565455	-0.816932	-0.581843	-0.927541	-0.768813	-0.33773	0.409838	-0.493671	0.442664	-0.898065	1.43259	1.00978	-0.549073	-0.576291	-0.699205	-0.728143	2.70688	2.09786	1.44929	-0.366392	0.0475231	0.408795	0.520178	1.02137	-0.665723	-0.0429717	0.233931	-4.46893	-1.22791	0.784067	0.909587	0.0129536	-1.28396	-0.0596889	-0.162859	-1.11533	21.258	22.6676
3alpha-hydroxy-5beta-androstan-17-one 3-glucosiduronic acid	[H][C@]12CC[C@@]3([H])[C@]4([H])CCC(=O)[C@@]4(C)CC[C@]3([H])[C@@]1(C)CC[C@H](C2)O[C@@H]1O[C@@H]([C@@H](O)[C@H](O)[C@H]1O)C(O)=O	0.0712014	metabolites	0.00214033	0.0438453	0.187814	-0.499622	0.0240083	-0.33773	1.2195	-0.493671	0.887917	-0.898065	1.96637	1.48169	-0.549073	0.258306	0.0212586	-0.728143	2.70688	2.09786	1.35068	0.183059	0.532899	0.863121	0.990777	0.586215	-0.152265	-0.0341055	2.6373	-3.80313	-0.667781	0.243252	0.882551	-0.0347466	-1.10099	0.232736	-0.795778	-0.997845	26.1454	10.6989
3-AMP(2-)	Nc1ncnc2n(cnc12)[C@@H]1O[C@H](CO)[C@@H](OP([O-])([O-])=O)[C@H]1O	0.117269	metabolites	-1.35041	0.617697	0.187814	-0.356983	0.81683	-0.33773	-0.0759618	-0.493671	-0.00258924	0.669792	-0.16877	-0.405946	2.35782	0.258306	0.0212586	-0.728143	-0.501914	-0.600114	-0.162636	-0.485588	-0.475471	-0.543979	-0.57812	0.207822	-0.499663	-0.0374602	-0.722261	1.24519	0.889478	-1.61127	2.42691	-0.00312935	0.475136	-0.683563	-0.160824	-0.251254	-12.2955	-25.7405
3beta-hydroxyandrost-5-en-17-one	C[C@]12CC[C@H]3[C@@H](CC=C4C[C@@H](O)CC[C@]34C)[C@@H]1CCC2=O	1.00884	metabolites	0.543853	-0.816932	-0.581843	-0.927541	-0.768813	-0.33773	0.247905	-0.493671	0.442664	-0.898065	0.898803	1.00978	-0.549073	-0.576291	-0.699205	-0.728143	1.90468	2.09786	1.07001	-0.385507	-0.0258362	0.288697	0.395779	0.857397	-0.683196	-0.0432821	-0.134516	-3.88402	-1.1359	0.68371	0.711419	0.010072	-1.11454	-0.0374161	-0.241278	-0.774526	19.6773	22.0095
3beta-hydroxyandrost-5-en-17-one 3-sulfate(1-)	[H][C@@]12CC=C3C[C@H](CC[C@]3(C)[C@@]1([H])CC[C@]1(C)C(=O)CC[C@@]21[H])OS([O-])(=O)=O	-0.0927304	metabolites	0.404477	-0.386543	-0.838395	-0.642262	-0.29312	-0.33773	0.247905	-0.493671	0.442664	-0.898065	0.898803	1.00978	-0.549073	-0.576291	-0.699205	-0.728143	1.90468	2.09786	1.07001	-0.163025	0.227438	0.447906	0.447906	0.800638	-0.516968	-0.0385209	0.499183	-3.49953	-0.728957	0.992061	0.853965	-0.0637536	-0.849311	0.3398	-0.91536	-0.458066	22.3693	19.0593
3-Carboxy-1-hydroxypropyl-ThPP	Cc1ncc(C[n+]2c(C)c(CCOP(O)(=O)OP(O)(O)=O)sc2C(O)CCC(O)=O)c(N)n1	-1.1794	metabolites	-0.304908	0.904623	0.957471	0.784133	0.499701	-0.33773	-0.399828	-0.140277	-0.447842	0.669792	-0.702556	-0.877856	2.35782	-0.576291	-0.699205	-0.728143	-0.501914	-0.600114	-0.162636	0.25092	0.368333	0.332605	-0.365475	0.11953	0.239752	-0.00937528	0.0264153	2.08191	1.283	0.802015	2.45964	-0.115017	0.82652	0.0734885	-0.0910403	0.333259	-10.0198	-26.94
3-Decaprenyl-4,5-dihdydroxybenzoate	CC(C)=CCC\C(C)=C\CC\C(C)=C\CC\C(C)=C\CC\C(C)=C\CC\C(C)=C\CC\C(C)=C\CC\C(C)=C\CC\C(C)=C\CC\C(C)=C\Cc1cc(cc(O)c1O)C(O)=O	-1.65049	metabolites	4.31929	-0.530006	-0.0687381	3.35164	-0.610249	-0.33773	-0.723695	-0.493671	-0.893095	-0.114136	-0.702556	-0.877856	-0.549073	-0.576291	-0.699205	0.220179	-0.501914	-0.600114	-0.0678165	2.12624	1.60195	1.06958	1.20463	-1.46341	3.20239	0.0931598	1.58097	2.13411	-0.441208	6.36117	-2.12317	-0.069362	2.29904	-0.274136	0.210433	0.608233	4.1973	34.5399
3-Decaprenyl-4-hydroxy-5-methoxybenzoate	COc1cc(cc(C\C=C(/C)CC\C=C(/C)CC\C=C(/C)CC\C=C(/C)CC\C=C(/C)CC\C=C(/C)CC\C=C(/C)CC\C=C(/C)CC\C=C(/C)CCC=C(C)C)c1O)C(O)=O	-1.56747	metabolites	4.40122	-0.530006	-0.32529	3.49428	-0.610249	-0.33773	-0.723695	-0.493671	-0.893095	-0.114136	-0.702556	-0.877856	-0.549073	-0.576291	-0.699205	0.220179	-0.501914	-0.600114	-0.0383899	2.21494	1.63325	1.11354	1.25017	-1.46341	3.32252	0.09086	1.6211	2.12162	-0.497029	6.53996	-2.1849	-0.0607904	2.41521	-0.396357	0.277381	0.540279	4.20714	34.5461
3-decenoylcoa	CCCCCCC\C=C\C(=O)SCCNC(=O)CCNC(=O)C(O)C(C)(C)COP(O)(=O)OP(O)(=O)OC[C@H]1O[C@H]([C@H](O)[C@@H]1OP(O)(O)=O)N1C=NC2=C(N)N=CN=C12	-1.71999	metabolites	-0.0774024	2.33925	1.72713	2.78109	1.92678	1.1312	0.409838	0.0364202	-0.00258924	0.669792	-0.16877	-0.405946	2.35782	0.258306	0.0212586	-0.728143	-0.501914	-0.600114	0.476629	1.69782	1.78673	1.27835	0.548449	-0.448059	1.88741	0.0333495	4.11252	3.52634	2.25657	2.01226	1.90045	-0.0290539	0.591275	-0.638312	0.181104	-0.280563	24.4004	-20.4225
3-dehydro-L-gulonate	OC[C@H](O)[C@@H](O)C(=O)[C@H](O)C([O-])=O	-0.522749	metabolites	-1.75396	-0.0996175	0.187814	-0.214343	0.0240083	-0.33773	-0.237895	-0.493671	-1.33835	-0.898065	-0.702556	-0.877856	-0.549073	-0.576291	-0.699205	-0.728143	-0.501914	-0.600114	0.437885	-1.02662	-1.09515	-1.09438	-1.03684	0.611441	-0.62295	-0.0367365	-2.48588	-0.215886	2.65966	-0.753227	0.219537	0.0520682	-0.304764	1.01687	-0.493938	-0.0274738	-15.8437	17.7416
3-dephospho-CoA(2-)	CC(C)(COP([O-])(=O)OP([O-])(=O)OC[C@H]1O[C@H]([C@H](O)[C@@H]1O)n1cnc2c(N)ncnc12)[C@@H](O)C(=O)NCCC(=O)NCCS	-1.58798	metabolites	-1.32859	1.7654	0.957471	1.35469	1.92678	1.1312	0.409838	-0.140277	-0.00258924	0.669792	-0.16877	-0.405946	2.35782	0.258306	0.0212586	-0.728143	-0.501914	-0.600114	0.437885	0.786679	0.830927	0.548369	0.0575536	-0.170571	0.768177	-0.0048565	2.44258	2.77424	2.25478	0.19983	2.29668	-0.0149044	0.0496884	-0.503347	-0.452954	-0.0806402	21.2477	-19.8391
3-disulfanyl-L-alanine	N[C@@H](CSS)C(O)=O	-0.222158	metabolites	-0.511373	-0.673469	-0.0687381	-0.499622	-0.451685	-0.33773	-0.561762	-0.493671	-1.33835	-0.898065	-0.702556	-0.877856	-0.549073	-0.576291	-0.699205	-0.728143	-0.501914	-0.600114	0.437885	-1.08838	-1.04593	-1.05345	-1.20661	1.33669	-0.736864	-0.0362193	-3.15018	-0.853867	2.00135	-0.22488	-0.10091	0.0828117	0.105185	0.428374	-0.325102	0.0984486	-18.0473	23.3622
3-Hydroxy-2,6-dimethyl-5-methylene-heptanoyl-CoA	CC(C)C(=C)CC(C(C)C(=O)SCCNC(=O)CCNC(=O)C(C(C)(C)COP(=O)(O)OP(=O)(O)OCC1C(C(C(O1)N2C=NC3=C2N=CN=C3N)O)OP(=O)(O)O)O)O	-1.71325	metabolites	-0.433587	2.48271	1.98368	2.49581	2.08534	1.1312	0.733705	1.0966	-0.00258924	0.669792	-0.16877	-0.405946	2.35782	0.258306	0.0212586	-0.728143	-0.501914	-0.600114	0.476629	1.76207	1.91799	1.4379	0.66137	-0.473286	1.69555	0.0248488	4.60107	3.40457	2.36483	1.51001	2.02375	-0.055875	0.522248	-0.221357	0.749919	0.193349	24.319	-19.018
3-hydroxy-2-methylpropanoate	CC(CO)C([O-])=O	0.0394093	metabolites	-0.9471	-0.673469	-0.581843	-0.642262	-0.610249	-0.33773	-0.561762	-0.316974	-1.33835	-0.898065	-0.702556	-0.877856	-0.549073	-0.576291	-0.699205	-0.728143	-0.501914	-0.600114	0.738146	-1.24856	-1.25174	-1.23579	-1.18331	0.895236	-0.94192	-0.0413063	-3.41286	-0.999127	1.94016	-0.556293	-0.0903791	0.11222	-0.0495617	0.344632	-0.339764	0.0995827	-19.3822	24.2198
3-hydroxy-2-methylpropanoyl-CoA(4-)	CC(CO)C(=O)SCCNC(=O)CCNC(=O)[C@H](O)C(C)(C)COP([O-])(=O)OP([O-])(=O)OC[C@H]1O[C@H]([C@H](O)[C@@H]1OP([O-])([O-])=O)n1cnc2c(N)ncnc12	-1.65938	metabolites	-1.64995	2.48271	0.957471	2.06789	2.7196	1.1312	0.571771	0.0364202	-0.00258924	0.669792	-0.16877	-0.405946	2.35782	0.258306	0.0212586	-0.728143	-0.501914	-0.600114	0.485927	1.34511	1.48248	1.08585	0.309346	-0.309315	1.35452	0.015102	3.70883	3.36241	2.70616	0.61381	2.42825	-0.0573473	0.225536	-0.27829	-0.143227	-0.51577	22.4607	-20.3971
3-hydroxyanthranilate	Nc1c(O)cccc1C([O-])=O	-0.141708	metabolites	-0.683977	-0.530006	-0.0687381	-0.784901	-0.451685	-0.33773	-0.723695	-0.493671	-0.893095	-0.114136	-0.702556	-0.877856	-0.549073	-0.576291	-0.699205	0.220179	-0.501914	-0.600114	-1.9642	-1.10781	-1.14521	-1.10141	-1.04411	0.176289	-0.953458	-0.0460092	-3.33269	0.643642	0.276464	-0.999417	-0.161809	-0.0699193	-0.366365	1.08106	0.00351261	0.883534	-28.4173	0.530422
3-hydroxydocosanoyl-CoA	CCCCCCCCCCCCCCCCCCCC(O)CC(=O)SCCNC(=O)CCNC(=O)[C@H](O)C(C)(C)COP(O)(=O)OP(O)(=O)OC[C@H]1O[C@H]([C@H](O)[C@@H]1OP(O)(O)=O)n1cnc2c(N)ncnc12	-1.751	metabolites	0.97055	2.48271	1.98368	4.6354	2.08534	1.1312	0.571771	0.0364202	-0.00258924	0.669792	-0.16877	-0.405946	2.35782	0.258306	0.0212586	-0.728143	-0.501914	-0.600114	0.968578	2.53423	2.60798	2.00765	1.28876	-0.309315	3.17096	0.0713468	5.7331	3.96029	2.48337	4.04911	1.4605	-0.0130934	1.40488	-1.00794	0.755527	-0.935926	27.5515	-20.3974
3-hydroxyeicosanoyl-CoA	CCCCCCCCCCCCCCCCCC(O)CC(=O)SCCNC(=O)CCNC(=O)[C@H](O)C(C)(C)COP(O)(=O)OP(O)(=O)OC[C@H]1O[C@H]([C@H](O)[C@@H]1OP(O)(O)=O)n1cnc2c(N)ncnc12	-1.73805	metabolites	0.759608	2.48271	1.98368	4.35012	2.08534	1.1312	0.571771	0.0364202	-0.00258924	0.669792	-0.16877	-0.405946	2.35782	0.258306	0.0212586	-0.728143	-0.501914	-0.600114	0.935878	2.40371	2.4871	1.90045	1.17772	-0.309315	2.95827	0.0647791	5.51216	3.88743	2.49393	3.70166	1.54959	-0.0131388	1.26162	-0.930499	0.66868	-0.877842	27.2251	-20.0614
3-hydroxyisovalerylcoa	CC(C)(O)CC(=O)SCCNC(=O)CCNC(=O)[C@H](O)C(C)(C)COP(O)(=O)OP(O)(=O)OC[C@H]1O[C@H]([C@H](O)[C@@H]1OP(O)(O)=O)n1cnc2c(N)ncnc12	-1.65524	metabolites	-0.82246	2.48271	1.98368	2.06789	2.08534	1.1312	0.409838	-0.140277	-0.00258924	0.669792	-0.16877	-0.405946	2.35782	0.258306	0.0212586	-0.728143	-0.501914	-0.600114	0.530273	1.44465	1.69953	1.04532	0.296929	-0.309315	1.31873	0.0223273	3.73479	3.40284	2.48856	1.06174	2.24143	-0.0279853	0.122505	-0.376018	-0.0982502	-0.449005	23.0321	-19.8595
3-Hydroxykynurenamine	C1=CC(=C(C(=C1)O)N)C(=O)CCN	-0.367896	metabolites	-0.368185	-0.530006	0.444366	-0.499622	-0.451685	-0.33773	-0.723695	-0.493671	-0.893095	-0.114136	-0.702556	-0.877856	-0.549073	-0.576291	-0.699205	0.220179	-0.501914	-0.600114	-1.1635	-0.961679	-1.02993	-1.00452	-0.943759	0.277194	-0.756865	-0.042288	-2.89419	0.579355	0.591564	-0.517562	-0.238302	-0.028988	-0.235485	1.09446	-0.167415	0.60908	-28.3815	2.44242
3-hydroxy-L-kynurenine	N[C@@H](CC(=O)c1cccc(O)c1N)C(O)=O	-0.519924	metabolites	-0.516023	-0.24308	0.700919	-0.356983	-0.29312	-0.33773	-0.561762	-0.493671	-0.893095	-0.114136	-0.702556	-0.877856	-0.549073	-0.576291	-0.699205	0.220179	-0.501914	-0.600114	-1.24357	-0.848551	-0.925622	-0.929247	-0.865788	-0.0570532	-0.657285	-0.0397013	-2.48986	0.900264	0.731243	-0.514598	-0.173995	-0.045148	-0.342353	1.30479	-0.176279	0.634762	-28.5075	3.37703
3-Hydroxy-N6,N6,N6-trimethyl-L-lysine	C[N+](C)(C)CCCC(O)[C@H](N)C(O)=O	0.215994	metabolites	-0.708932	-0.386543	0.187814	-0.0717038	-0.610249	-0.33773	-0.399828	-0.316974	-1.33835	-0.898065	-0.702556	-0.877856	-0.549073	-0.576291	-0.699205	-0.728143	-0.501914	-0.600114	1.23858	-0.781994	-0.707304	-0.945865	-0.883001	0.844784	-0.565757	-0.0224188	-2.50402	-0.776362	2.19806	0.0554266	-0.168327	0.142077	-0.0242763	0.331494	-0.0155229	-0.425599	-13.4451	22.0883
3-hydroxyoctadecanoyl-CoA	CCCCCCCCCCCCCCCC(O)CC(=O)SCCNC(=O)CCNC(=O)[C@H](O)C(C)(C)COP(O)(=O)OP(O)(=O)OC[C@H]1O[C@H]([C@H](O)[C@@H]1OP(O)(O)=O)n1cnc2c(N)ncnc12	-1.72912	metabolites	0.548665	2.48271	1.98368	4.06484	2.08534	1.1312	0.571771	0.0364202	-0.00258924	0.669792	-0.16877	-0.405946	2.35782	0.258306	0.0212586	-0.728143	-0.501914	-0.600114	0.899825	2.27318	2.36623	1.79325	1.06669	-0.309315	2.74796	0.0583197	5.29203	3.81631	2.5048	3.35507	1.63857	-0.0136915	1.1191	-0.851607	0.580379	-0.816585	26.7863	-19.8413
3-hydroxypropanoyl-CoA(4-)	CC(C)(COP([O-])(=O)OP([O-])(=O)OC[C@H]1O[C@H]([C@H](O)[C@@H]1OP([O-])([O-])=O)n1cnc2c(N)ncnc12)[C@@H](O)C(=O)NCCC(=O)NCCSC(=O)CCO	-1.66019	metabolites	-1.71646	2.48271	0.957471	2.06789	2.7196	1.1312	0.409838	-0.140277	-0.00258924	0.669792	-0.16877	-0.405946	2.35782	0.258306	0.0212586	-0.728143	-0.501914	-0.600114	0.437885	1.26479	1.39631	0.978149	0.233492	-0.309315	1.32682	0.0167077	3.52251	3.41272	2.73309	0.555231	2.45125	-0.0568153	0.170061	-0.295979	-0.265844	-0.580908	22.0993	-20.3471
3-hydroxypropionate	OCCC([O-])=O	-0.0677729	metabolites	-1.01361	-0.673469	-0.581843	-0.642262	-0.610249	-0.33773	-0.723695	-0.493671	-1.33835	-0.898065	-0.702556	-0.877856	-0.549073	-0.576291	-0.699205	-0.728143	-0.501914	-0.600114	0.437885	-1.32888	-1.34697	-1.31303	-1.26332	0.895236	-0.93104	-0.0349223	-3.5985	-0.864549	1.92767	-0.622129	-0.0630672	0.0879606	-0.095333	0.37992	-0.463032	0.180782	-20.2809	24.1283
3-hydroxypyruvate	OCC(=O)C([O-])=O	-0.255945	metabolites	-1.23558	-0.530006	-0.581843	-0.642262	-0.451685	-0.33773	-0.723695	-0.493671	-1.33835	-0.898065	-0.702556	-0.877856	-0.549073	-0.576291	-0.699205	-0.728143	-0.501914	-0.600114	-0.763157	-1.31031	-1.34301	-1.30117	-1.25103	0.68712	-0.979906	-0.0427331	-3.61197	-0.389957	1.72762	-0.910862	0.0422794	0.0119122	-0.219441	0.647985	-0.314535	0.696833	-22.8449	21.5513
3-hydroxytetracosanoyl-CoA	CCCCCCCCCCCCCCCCCCCCCC(O)CC(=O)SCCNC(=O)CCNC(=O)[C@H](O)C(C)(C)COP(O)(=O)OP(O)(=O)OC[C@H]1O[C@H]([C@H](O)[C@@H]1OP(O)(O)=O)n1cnc2c(N)ncnc12	-1.76498	metabolites	1.18149	2.48271	1.98368	4.92068	2.08534	1.1312	0.571771	0.0364202	-0.00258924	0.669792	-0.16877	-0.405946	2.35782	0.258306	0.0212586	-0.728143	-0.501914	-0.600114	0.998372	2.66476	2.72886	2.11484	1.39979	-0.309315	3.38591	0.078018	5.95435	4.0344	2.4726	4.39695	1.37116	-0.0133722	1.54845	-1.08485	0.842774	-0.992516	27.809	-20.55
3-iodo-L-tyrosine	N[C@@H](Cc1ccc(O)c(I)c1)C(=O)O	1.17377	metabolites	-0.247789	-0.530006	0.187814	-0.499622	-0.610249	-0.33773	-0.561762	-0.493671	-0.893095	-0.114136	-0.702556	-0.877856	-0.549073	-0.576291	-0.699205	0.220179	-0.501914	-0.600114	-1.1635	-0.751652	-0.79119	-0.81285	-0.937099	0.737572	-0.660081	-0.0378781	-3.07114	0.201344	0.228185	-0.563259	-0.345471	0.0406624	-0.25895	0.486626	0.931589	-0.26267	-23.776	1.22621
3-Keto-4-methylzymosterol	[H][C@@]12CCC3=C(CC[C@]4(C)[C@]([H])(CC[C@@]34[H])[C@H](C)CCC=C(C)C)[C@@]1(C)CCC(=O)C2C	-0.0223482	metabolites	1.63287	-0.960395	-0.838395	-0.356983	-0.927378	-0.33773	0.409838	-0.316974	0.442664	-0.898065	0.365016	1.00978	-0.549073	-0.576291	-0.699205	-0.728143	1.10248	2.09786	0.995512	0.218511	0.542692	0.811937	0.93776	0.718653	-0.232319	-0.0351128	0.544707	-3.32639	-1.28898	2.03667	0.172414	-0.0169493	-0.239699	-0.198221	-0.561852	-0.0510767	26.3947	18.3989
3-Keto-beta-D-galactose	OC[C@H]1O[C@@H](O)[C@H](O)C(=O)[C@H]1O	-0.445444	metabolites	-1.31964	-0.24308	0.187814	-0.784901	-0.134556	-0.33773	-0.0759618	-0.493671	-0.893095	-0.898065	-0.16877	-0.405946	-0.549073	0.258306	0.0212586	-0.728143	-0.501914	-0.600114	1.03841	-1.05717	-1.05737	-1.01642	-0.956079	0.920462	-0.819109	-0.0448072	-1.91482	-0.957367	2.26089	-1.43334	-0.159197	0.139914	-0.00236795	0.260847	-0.930128	-0.129739	-10.311	13.5606
3-Ketolactose	OC[C@H]1O[C@@H](O[C@H]2[C@H](O)[C@@H](O)[C@H](O)O[C@@H]2CO)[C@H](O)C(=O)[C@H]1O	-0.786375	metabolites	-1.90791	0.474234	0.957471	-0.356983	0.658266	-0.33773	0.733705	-0.493671	-0.447842	-0.898065	0.365016	0.0659637	-0.549073	1.0929	0.741722	-0.728143	-0.501914	-0.600114	1.33867	-0.526279	-0.577459	-0.563421	-0.486859	0.794331	-0.266234	-0.034393	0.332587	-0.60997	2.81516	-2.04656	-0.225848	0.152026	0.152501	0.258592	-1.10594	-0.620687	-5.38605	10.4321
3-Mercaptolactate	O[C@@H](CS)C(O)=O	-0.0820229	metabolites	-0.677542	-0.673469	-0.32529	-0.642262	-0.610249	-0.33773	-0.561762	-0.493671	-1.33835	-0.898065	-0.702556	-0.877856	-0.549073	-0.576291	-0.699205	-0.728143	-0.501914	-0.600114	0.437885	-1.21343	-1.2519	-1.20842	-1.23177	1.11597	-0.900868	-0.0397631	-3.43385	-0.921371	1.89414	-0.451876	-0.0994657	0.0939058	-0.0088086	0.371463	-0.360767	0.161046	-19.4874	24.2052
3-mercaptopyruvate	[O-]C(=O)C(=O)CS	-0.423223	metabolites	-0.982113	-0.673469	-0.838395	-0.642262	-0.451685	-0.33773	-0.723695	-0.493671	-1.33835	-0.898065	-0.702556	-0.877856	-0.549073	-0.576291	-0.699205	-0.728143	-0.501914	-0.600114	-0.763157	-1.22776	-1.28896	-1.23959	-1.25103	0.933075	-0.934935	-0.0410438	-3.63993	-0.526765	1.64593	-0.686202	-0.0206213	0.000433544	-0.00016379	0.5496	-0.410455	0.787554	-22.8204	22.3764
3-Methoxy-4-hydroxymandelate	COc1cc(ccc1O)C(O)C([O-])=O	0.898659	metabolites	-0.725559	-0.386543	-0.32529	-0.499622	-0.29312	-0.33773	-0.561762	-0.316974	-0.893095	-0.114136	-0.702556	-0.877856	-0.549073	-0.576291	-0.699205	0.220179	-0.501914	-0.600114	-1.1635	-0.936561	-1.03803	-1.00713	-0.946455	0.151063	-0.748168	-0.0424406	-3.09529	0.401316	0.337814	-0.876019	-0.245369	0.0180286	-0.321415	0.70533	0.668399	0.0216909	-25.5144	1.31944
3-Methoxy-4-hydroxyphenylglycolaldehyde	COC1=C(C=CC(=C1)C(C=O)O)O	0.949682	metabolites	-0.333794	-0.530006	-0.32529	-0.499622	-0.451685	-0.33773	-0.561762	-0.316974	-0.893095	-0.114136	-0.702556	-0.877856	-0.549073	-0.576291	-0.699205	0.220179	-0.501914	-0.600114	-1.1635	-0.967101	-1.06207	-1.02183	-0.961684	0.277194	-0.756865	-0.042288	-3.22543	0.263656	0.16942	-0.687447	-0.3533	0.0279245	-0.206673	0.567212	0.727581	0.0885609	-25.0018	0.687866
3-Methoxytyramine	COC1=C(C=CC(=C1)CCN)O	1.07623	metabolites	-0.261092	-0.673469	-0.0687381	-0.499622	-0.610249	-0.33773	-0.723695	-0.493671	-0.893095	-0.114136	-0.702556	-0.877856	-0.549073	-0.576291	-0.699205	0.220179	-0.501914	-0.600114	-0.763157	-0.968818	-1.05649	-1.0212	-0.96103	0.48531	-0.748413	-0.0427173	-3.31893	0.0967719	0.25585	-0.56878	-0.387263	0.0676454	-0.239599	0.434251	0.645489	-0.225467	-24.088	0.556599
3-methyl-2-oxobutanoate	CC(C)C(=O)C([O-])=O	-0.0615938	metabolites	-0.785771	-0.673469	-0.838395	-0.642262	-0.610249	-0.33773	-0.723695	-0.493671	-1.33835	-0.898065	-0.702556	-0.877856	-0.549073	-0.576291	-0.699205	-0.728143	-0.501914	-0.600114	0.197677	-1.17897	-1.18272	-1.22521	-1.17235	0.712346	-0.959872	-0.0435225	-3.5406	-0.792127	1.64967	-0.446744	-0.127039	0.0834975	-0.0214934	0.284763	-0.429345	0.335135	-20.746	24.1067
3-methyl-2-oxopentanoate	CCC(C)C(=O)C([O-])=O	0.122529	metabolites	-0.6803	-0.673469	-0.838395	-0.499622	-0.610249	-0.33773	-0.561762	-0.316974	-1.33835	-0.898065	-0.702556	-0.877856	-0.549073	-0.576291	-0.699205	-0.728143	-0.501914	-0.600114	0.437885	-1.11371	-1.1563	-1.11038	-1.05341	0.712346	-0.852357	-0.0408445	-3.33008	-0.88365	1.65984	-0.301919	-0.189795	0.101933	0.0602578	0.215962	-0.197218	0.216432	-18.9115	24.13
3-methylbut-2-enoyl-CoA(4-)	CC(C)=CC(=O)SCCNC(=O)CCNC(=O)[C@H](O)C(C)(C)COP([O-])(=O)OP([O-])(=O)OC[C@H]1O[C@H]([C@H](O)[C@@H]1OP([O-])([O-])=O)n1cnc2c(N)ncnc12	-1.66141	metabolites	-1.28825	2.33925	0.700919	1.92525	2.56104	1.1312	0.409838	-0.140277	-0.00258924	0.669792	-0.16877	-0.405946	2.35782	0.258306	0.0212586	-0.728143	-0.501914	-0.600114	0.25311	1.37702	1.50608	0.96703	0.249452	-0.448059	1.3339	0.0174669	3.41929	3.3664	2.35932	0.785623	2.30989	-0.0634017	0.282139	-0.46231	-0.263985	-0.335621	22.3389	-19.5443
3-Methylimidazoleacetic acid	Cn1cnc(CC(O)=O)c1	0.774167	metabolites	-0.492203	-0.530006	-0.581843	-0.642262	-0.610249	-0.33773	-0.723695	-0.493671	-0.893095	-0.114136	-0.702556	-0.877856	0.904374	-0.576291	-0.699205	-0.728143	-0.501914	-0.600114	-0.763157	-1.10425	-1.13237	-1.14693	-1.09126	0.422245	-0.951001	-0.0442721	-3.49213	0.115713	0.569731	-0.715049	1.03568	0.0387271	0.0698492	-0.391922	0.383987	0.368531	-29.6601	-17.7061
3-Oxodecanoyl-CoA	CCCCCCCC(=O)CC(=O)SCCNC(=O)CCNC(=O)[C@H](O)C(C)(C)COP(O)(=O)OP(O)(=O)OC[C@H]1O[C@H]([C@H](O)[C@@H]1OP(O)(O)=O)n1cnc2c(N)ncnc12	-1.73044	metabolites	-0.238813	2.48271	1.72713	2.92373	2.08534	1.1312	0.409838	-0.140277	-0.00258924	0.669792	-0.16877	-0.405946	2.35782	0.258306	0.0212586	-0.728143	-0.501914	-0.600114	0.592859	1.74034	1.85175	1.32912	0.590892	-0.492205	1.90457	0.032807	4.25275	3.63401	2.40281	2.03631	1.96688	-0.0223503	0.55437	-0.620074	0.0726692	-0.515159	24.5142	-20.2392
3-oxodocosanoyl-CoA	CCCCCCCCCCCCCCCCCCCC(=O)CC(=O)SCCNC(=O)CCNC(=O)[C@H](O)C(C)(C)COP(O)(=O)OP(O)(=O)OC[C@H]1O[C@H]([C@H](O)[C@@H]1OP(O)(O)=O)n1cnc2c(N)ncnc12	-1.7813	metabolites	1.02684	2.48271	1.72713	4.6354	2.08534	1.1312	0.409838	-0.140277	-0.00258924	0.669792	-0.16877	-0.405946	2.35782	0.258306	0.0212586	-0.728143	-0.501914	-0.600114	0.884785	2.5235	2.57701	1.9723	1.25711	-0.492205	3.13998	0.0703879	5.57659	4.03593	2.35295	4.1191	1.43558	-0.0133477	1.40884	-1.10092	0.580877	-0.911326	27.4939	-20.5173
3-Oxododecanoyl-CoA	CCCCCCCCCC(=O)CC(=O)SCCNC(=O)CCNC(=O)[C@H](O)C(C)(C)COP(O)(=O)OP(O)(=O)OC[C@H]1O[C@H]([C@H](O)[C@@H]1OP(O)(O)=O)n1cnc2c(N)ncnc12	-1.74046	metabolites	-0.0278707	2.48271	1.72713	3.209	2.08534	1.1312	0.409838	-0.140277	-0.00258924	0.669792	-0.16877	-0.405946	2.35782	0.258306	0.0212586	-0.728143	-0.501914	-0.600114	0.656257	1.87087	1.97262	1.43632	0.701929	-0.492205	2.10353	0.0387644	4.47397	3.69609	2.3977	2.38389	1.87919	-0.0197705	0.696744	-0.701033	0.151514	-0.585604	25.0779	-20.1517
3-oxoeicosanoyl-CoA	CCCCCCCCCCCCCCCCCC(=O)CC(=O)SCCNC(=O)CCNC(=O)[C@H](O)C(C)(C)COP(O)(=O)OP(O)(=O)OC[C@H]1O[C@H]([C@H](O)[C@@H]1OP(O)(O)=O)n1cnc2c(N)ncnc12	-1.77046	metabolites	0.815899	2.48271	1.72713	4.35012	2.08534	1.1312	0.409838	-0.140277	-0.00258924	0.669792	-0.16877	-0.405946	2.35782	0.258306	0.0212586	-0.728143	-0.501914	-0.600114	0.847997	2.39297	2.45613	1.86511	1.14607	-0.492205	2.92762	0.0638357	5.35558	3.96445	2.36294	3.77148	1.52479	-0.0137526	1.26577	-1.02248	0.493733	-0.850632	27.1662	-20.1786
3-Oxohexacosyl-CoA	CCCCCCCCCCCCCCCCCCCCCCCC(=O)CC(=O)SCCNC(=O)CCNC(=O)[C@H](O)C(C)(C)COP(O)(=O)OP(O)(=O)OC[C@H]1O[C@H]([C@H](O)[C@@H]1OP(O)(O)=O)n1cnc2c(N)ncnc12	-1.79879	metabolites	1.44873	2.48271	1.72713	5.20596	2.08534	1.1312	0.409838	-0.140277	-0.00258924	0.669792	-0.16877	-0.405946	2.35782	0.258306	0.0212586	-0.728143	-0.501914	-0.600114	0.948967	2.78455	2.81876	2.1867	1.47918	-0.492205	3.5714	0.0838009	6.01816	4.18204	2.33054	4.8142	1.25612	-0.0131739	1.69483	-1.25828	0.761382	-1.03168	27.9547	-20.6738
3-Oxohexadecanoyl-ACP	CCCCCCCCCCCCCC(=O)CC(=O)S[*]	-0.540912	metabolites	0.947136	-0.816932	-0.838395	1.06941	-0.610249	-0.33773	-0.723695	-0.493671	-1.33835	-0.898065	-0.702556	-0.877856	-0.549073	-0.576291	-0.699205	-0.728143	-0.501914	-0.600114	1.18854	-0.400777	-0.495193	-0.620737	-0.578281	1.05921	0.465714	0.0107427	-2.14065	-0.671422	1.79768	2.06425	-0.764252	0.0978134	1.14833	-0.256944	-0.301207	-0.0921554	-3.56606	30.0738
3-Oxohexanoyl-CoA	CCCC(=O)CC(=O)SCCNC(=O)CCNC(=O)[C@H](O)C(C)(C)COP(O)(=O)OP(O)(=O)OC[C@H]1O[C@H]([C@H](O)[C@@H]1OP(O)(O)=O)n1cnc2c(N)ncnc12	-1.71339	metabolites	-0.660698	2.48271	1.72713	2.35317	2.08534	1.1312	0.409838	-0.140277	-0.00258924	0.669792	-0.16877	-0.405946	2.35782	0.258306	0.0212586	-0.728143	-0.501914	-0.600114	0.437885	1.47929	1.60999	1.10823	0.362084	-0.492205	1.51629	0.0213051	3.80585	3.51989	2.40938	1.33848	2.14128	-0.0296696	0.270274	-0.45421	-0.0783697	-0.362042	23.4415	-19.7301
3-Oxooctadecanoyl-CoA	CCCCCCCCCCCCCCCC(=O)CC(=O)SCCNC(=O)CCNC(=O)[C@H](O)C(C)(C)COP(O)(=O)OP(O)(=O)OC[C@H]1O[C@H]([C@H](O)[C@@H]1OP(O)(O)=O)n1cnc2c(N)ncnc12	-1.76235	metabolites	0.604956	2.48271	1.72713	4.06484	2.08534	1.1312	0.409838	-0.140277	-0.00258924	0.669792	-0.16877	-0.405946	2.35782	0.258306	0.0212586	-0.728143	-0.501914	-0.600114	0.807437	2.26245	2.33525	1.75791	1.03504	-0.492205	2.71767	0.0573923	5.13512	3.89468	2.37287	3.42444	1.61383	-0.0146243	1.12323	-0.942922	0.406096	-0.787256	26.6381	-20.2211
3-Oxooctanoyl-CoA	CCCCCC(=O)CC(=O)SCCNC(=O)CCNC(=O)[C@H](O)C(C)(C)COP(O)(=O)OP(O)(=O)OC[C@H]1O[C@H]([C@H](O)[C@@H]1OP(O)(O)=O)n1cnc2c(N)ncnc12	-1.72096	metabolites	-0.449755	2.48271	1.72713	2.63845	2.08534	1.1312	0.409838	-0.140277	-0.00258924	0.669792	-0.16877	-0.405946	2.35782	0.258306	0.0212586	-0.728143	-0.501914	-0.600114	0.520716	1.60981	1.73087	1.22193	0.479856	-0.492205	1.70876	0.0269851	4.03124	3.57484	2.40619	1.68842	2.05427	-0.0255988	0.412111	-0.538183	-0.00381473	-0.441293	23.9533	-19.8443
3-oxopalmitoyl-CoA(4-)	CCCCCCCCCCCCCC(=O)CC(=O)SCCNC(=O)CCNC(=O)[C@H](O)C(C)(C)COP([O-])(=O)OP([O-])(=O)OC[C@H]1O[C@H]([C@H](O)[C@@H]1OP([O-])([O-])=O)n1cnc2c(N)ncnc12	-1.71683	metabolites	-0.28948	2.48271	0.700919	3.77956	2.7196	1.1312	0.409838	-0.140277	-0.00258924	0.669792	-0.16877	-0.405946	2.35782	0.258306	0.0212586	-0.728143	-0.501914	-0.600114	0.762491	2.11753	2.17025	1.62668	0.918529	-0.492205	2.51024	0.0510625	4.84152	3.81155	2.52919	2.7632	1.86723	-0.0421072	1.08793	-0.866948	0.183106	-0.909855	25.8938	-19.7104
3-oxopropanoate	[H]C(=O)CC([O-])=O	-0.621211	metabolites	-0.957753	-0.673469	-0.838395	-0.642262	-0.610249	-0.33773	-0.723695	-0.493671	-1.33835	-0.898065	-0.702556	-0.877856	-0.549073	-0.576291	-0.699205	-0.728143	-0.501914	-0.600114	-0.763157	-1.34445	-1.36454	-1.32717	-1.27796	0.712346	-0.969131	-0.0363878	-3.70897	-0.477953	1.62581	-0.672478	-0.0490137	-0.00801855	-0.0311766	0.596	-0.579347	0.991139	-23.3057	22.3585
3-oxotetracosanoyl-CoA	CCCCCCCCCCCCCCCCCCCCCC(=O)CC(=O)SCCNC(=O)CCNC(=O)[C@H](O)C(C)(C)COP(O)(=O)OP(O)(=O)OC[C@H]1O[C@H]([C@H](O)[C@@H]1OP(O)(O)=O)n1cnc2c(N)ncnc12	-1.7918	metabolites	1.23778	2.48271	1.72713	4.92068	2.08534	1.1312	0.409838	-0.140277	-0.00258924	0.669792	-0.16877	-0.405946	2.35782	0.258306	0.0212586	-0.728143	-0.501914	-0.600114	0.918302	2.65402	2.69789	2.0795	1.36815	-0.492205	3.35461	0.0770444	5.79762	4.10862	2.34234	4.46684	1.34607	-0.0132183	1.55202	-1.1792	0.669434	-0.971088	27.778	-20.6327
3-Oxotetradecanoyl-CoA	CCCCCCCCCCCC(=O)CC(=O)SCCNC(=O)CCNC(=O)[C@H](O)C(C)(C)COP(O)(=O)OP(O)(=O)OC[C@H]1O[C@H]([C@H](O)[C@@H]1OP(O)(O)=O)n1cnc2c(N)ncnc12	-1.74924	metabolites	0.183072	2.48271	1.72713	3.49428	2.08534	1.1312	0.409838	-0.140277	-0.00258924	0.669792	-0.16877	-0.405946	2.35782	0.258306	0.0212586	-0.728143	-0.501914	-0.600114	0.712409	2.00139	2.0935	1.54352	0.812965	-0.492205	2.30548	0.0448515	4.69472	3.76046	2.39085	2.73104	1.79112	-0.0176757	0.839013	-0.781723	0.233495	-0.654097	25.5752	-20.272
3-Phosphoadenylylselenate	C1=NC2=C(C(=N1)N)N=CN2C3C(C(C(O3)COP(=O)(O)O[Se](=O)(=O)O)OP(=O)(O)O)O	-1.26101	metabolites	-1.16272	1.47847	0.957471	0.213575	1.13396	-0.33773	0.0859715	0.389815	-0.00258924	0.669792	-0.16877	-0.405946	2.35782	0.258306	0.0212586	-0.728143	-0.501914	-0.600114	-0.162636	0.0708971	0.429105	0.240401	-0.48516	0.352545	-0.12034	-0.0225454	0.979147	1.79531	1.50652	-0.948008	2.5553	-0.110267	0.855481	0.0565308	-0.231688	0.415769	-9.9501	-24.1982
3-Phospho-D-glyceroyl phosphate	O[C@H](COP([O-])([O-])=O)C(=O)OP([O-])([O-])=O	0.114694	metabolites	-1.70419	0.330771	-0.581843	-0.214343	0.499701	-0.33773	-0.561762	-0.493671	-1.33835	-0.898065	-0.702556	-0.877856	-0.549073	-0.576291	-0.699205	-0.728143	-0.501914	-0.600114	0.437885	-0.829441	-0.748602	-1.00917	-1.14152	1.05921	-0.584539	-0.00844645	-2.53193	-0.31267	2.55762	-0.731794	0.286148	0.034893	-0.0980148	0.686169	-0.137345	-0.59047	-15.7826	18.7027
3-phosphonatooxypyruvate(3-)	[O-]C(=O)C(=O)COP([O-])([O-])=O	-0.530438	metabolites	-1.5457	-0.0996175	-0.838395	-0.356983	0.0240083	-0.33773	-0.723695	-0.493671	-1.33835	-0.898065	-0.702556	-0.877856	-0.549073	-0.576291	-0.699205	-0.728143	-0.501914	-0.600114	-0.763157	-1.07704	-1.04981	-1.16064	-1.20436	0.781718	-0.801799	-0.0235403	-3.12651	-0.128551	2.0553	-0.81445	0.187798	-0.0373671	-0.085123	0.805616	-0.427926	0.526726	-21.0911	19.6706
3-Sulfino-L-alanine	[NH3+][C@@H](CS([O-])=O)C([O-])=O	-0.117606	metabolites	-1.52537	-0.386543	-0.0687381	-0.499622	-0.451685	-0.33773	-0.399828	-0.316974	-1.33835	-0.898065	-0.702556	-0.877856	-0.549073	-0.576291	-0.699205	-0.728143	-0.501914	-0.600114	0.437885	-1.12847	-1.0766	-1.09238	-1.18456	0.964608	-0.807714	-0.0316857	-2.9886	-0.665478	2.3241	-0.805726	0.102947	0.0695669	-0.246773	0.695717	-0.235513	0.0208363	-17.8566	19.6931
3-Sulfinopyruvate	OC(=O)C(=O)CS(O)=O	-0.221503	metabolites	-0.8127	-0.386543	-0.32529	-0.499622	-0.610249	-0.33773	-0.561762	-0.316974	-1.33835	-0.898065	-0.702556	-0.877856	-0.549073	-0.576291	-0.699205	-0.728143	-0.501914	-0.600114	-0.763157	-1.156	-1.12813	-1.16589	-1.22397	0.781718	-0.840164	-0.0330439	-3.31249	-0.384767	1.66264	-0.602705	-0.0576689	0.00812764	-0.0954691	0.614495	-0.0481677	0.75192	-22.4319	21.1163
3-sulfonatopyruvate(2-)	[O-]C(=O)C(=O)CS([O-])(=O)=O	-0.519396	metabolites	-1.35647	-0.24308	-0.838395	-0.499622	-0.134556	-0.33773	-0.723695	-0.493671	-1.33835	-0.898065	-0.702556	-0.877856	-0.549073	-0.576291	-0.699205	-0.728143	-0.501914	-0.600114	-0.763157	-1.12551	-1.01002	-1.13394	-1.21455	0.655587	-0.917181	-0.0321326	-3.23639	-0.209284	1.85833	-0.774108	0.130273	-0.0231773	-0.10894	0.734256	-0.472004	0.656845	-21.5978	20.1019
3-UMP(2-)	OC[C@H]1O[C@H]([C@H](O)[C@@H]1OP([O-])([O-])=O)n1ccc(=O)[nH]c1=O	0.0813452	metabolites	-1.58615	0.474234	-0.0687381	-0.356983	0.499701	-0.33773	-0.0759618	-0.493671	-0.447842	-0.114136	-0.16877	-0.405946	0.904374	0.258306	0.0212586	-0.728143	-0.501914	-0.600114	0.037538	-0.587344	-0.572149	-0.658876	-0.697132	0.415938	-0.492579	-0.0347227	-1.11011	0.420786	1.53091	-1.53386	1.17534	0.0445336	0.212289	-0.230901	-0.257889	-0.307762	-23.6786	-13.6082
3-Ureidoisobutyrate	CC(CNC(N)=O)C(O)=O	0.20279	metabolites	-0.673838	-0.386543	0.187814	-0.499622	-0.768813	1.1312	-0.561762	-0.316974	-1.33835	-0.898065	-0.702556	-0.877856	-0.549073	-0.576291	-0.699205	-0.728143	-0.501914	-0.600114	0.197677	-1.10298	-1.15229	-1.1655	-1.11051	0.460084	-0.785093	-0.0335235	-2.98897	-0.240628	1.9319	-0.28604	-0.372866	0.185606	-1.32838	-0.137774	0.0808389	0.54609	-19.5698	16.0938
4-(2-Amino-3-hydroxyphenyl)-2,4-dioxobutanoate	C1=CC(=C(C(=C1)O)N)C(=O)CC(=O)C(=O)O	-0.948701	metabolites	-0.450648	-0.24308	0.187814	-0.356983	-0.29312	-0.33773	-0.723695	-0.493671	-0.893095	-0.114136	-0.702556	-0.877856	-0.549073	-0.576291	-0.699205	0.220179	-0.501914	-0.600114	-1.60389	-0.871297	-0.96729	-0.964163	-0.901954	-0.239943	-0.684108	-0.040362	-2.63177	1.02772	0.565569	-0.416262	-0.200149	-0.087754	-0.203097	1.32714	-0.483836	1.07789	-28.7738	3.25952
4-(2-aminophenyl)-2,4-dioxobutanoate	Nc1ccccc1C(=O)CC(=O)C([O-])=O	-0.617396	metabolites	-0.731913	-0.386543	-0.32529	-0.356983	-0.29312	-0.33773	-0.723695	-0.493671	-0.893095	-0.114136	-0.702556	-0.877856	-0.549073	-0.576291	-0.699205	0.220179	-0.501914	-0.600114	-1.60389	-0.909031	-0.996149	-0.992717	-0.93153	-0.113812	-0.693652	-0.0389417	-2.87111	0.852604	0.514636	-0.558938	-0.196217	-0.0794854	-0.169414	1.14279	-0.338022	0.887458	-28.6795	2.78056
4-(trimethylammonio)butanoate	C[N+](C)(C)CCCC(=O)[O-]	0.169749	metabolites	-0.715123	-0.673469	-0.838395	-0.356983	-0.768813	-0.33773	-0.723695	-0.493671	-1.33835	-0.898065	-0.702556	-0.877856	-0.549073	-0.576291	-0.699205	-0.728143	-0.501914	-0.600114	1.1242	-0.986727	-0.895008	-1.12138	-1.06481	0.895236	-0.80512	-0.0147094	-3.25761	-1.05747	1.86979	-0.0315275	-0.217755	0.124775	0.108901	0.0263292	-0.400768	-0.239656	-16.142	25.5828
4,4-dimethyl-5alpha-cholesta-8,14,24-trien-3beta-ol	C[C@H](CCC=C(C)C)[C@H]1CC=C2C3=C(CC[C@]12C)[C@@]4(C)CC[C@H](O)C(C)(C)[C@@H]4CC3	0.078781	metabolites	1.66045	-0.960395	-0.581843	-0.356983	-0.927378	-0.33773	0.247905	-0.493671	0.442664	-0.898065	-0.16877	1.00978	-0.549073	-0.576291	-0.699205	-0.728143	0.300285	2.09786	0.893453	0.295288	0.654742	0.825418	0.951724	0.737572	-0.237798	-0.0355996	0.305156	-2.84137	-1.16553	2.03178	-0.0178325	0.0145035	-0.133524	-0.304318	-0.54173	-0.138119	25.8865	18.2435
4,6-Dihydroxyquinoline	Oc1ccc2nccc(O)c2c1	0.716503	metabolites	-0.0599365	-0.673469	-0.32529	-0.927541	-0.610249	-0.33773	-0.723695	-0.493671	-0.447842	0.669792	-0.702556	-0.877856	0.904374	-0.576291	-0.699205	0.220179	-0.501914	-0.600114	-1.9642	-1.04733	-1.05877	-1.01584	-0.955485	0.13845	-0.970267	-0.0474316	-3.43507	0.983455	-0.831559	-0.93094	0.863708	-0.057606	-0.00525062	0.0501614	0.526321	0.65679	-27.1056	-25.8526
4,8,12-trimethyltridecanoyl-CoA(4-)	CC(C)CCCC(C)CCCC(C)CCC(=O)SCCNC(=O)CCNC(=O)[C@H](O)C(C)(C)COP([O-])(=O)OP([O-])(=O)OC[C@H]1O[C@H]([C@H](O)[C@@H]1OP([O-])([O-])=O)n1cnc2c(N)ncnc12	-1.64676	metabolites	-0.184388	2.33925	0.700919	3.35164	2.56104	1.1312	0.733705	0.213117	-0.00258924	0.669792	-0.16877	-0.405946	2.35782	0.258306	0.0212586	-0.728143	-0.501914	-0.600114	0.859873	2.14414	2.34183	1.70657	0.988	-0.284089	2.28309	0.0486811	4.88205	3.4485	2.36495	2.58907	1.86411	-0.0443156	1.10127	-0.861656	0.365147	-0.709427	25.7445	-19.6666
4-acetamidobutanal	[H]C(=O)CCCNC(C)=O	-0.0607809	metabolites	-0.477495	-0.673469	-0.581843	-0.356983	-0.768813	0.396734	-0.723695	-0.493671	-1.33835	-0.898065	-0.702556	-0.877856	-0.549073	-0.576291	-0.699205	-0.728143	-0.501914	-0.600114	0.437885	-1.11316	-1.18521	-1.19366	-1.13968	0.712346	-0.566469	-0.0161748	-3.27318	-0.59841	1.81854	0.0494895	-0.387733	0.127096	-0.426656	-0.101346	-0.309386	0.374736	-17.5832	22.5883
4-acetamidobutanoate	CC(=O)NCCCC([O-])=O	0.20756	metabolites	-0.869261	-0.530006	-0.581843	-0.356983	-0.610249	0.396734	-0.723695	-0.493671	-1.33835	-0.898065	-0.702556	-0.877856	-0.549073	-0.576291	-0.699205	-0.728143	-0.501914	-0.600114	0.437885	-1.08262	-1.15672	-1.18103	-1.12659	0.586215	-0.635269	-0.0171855	-3.21644	-0.508737	1.90804	-0.214147	-0.282788	0.134393	-0.597385	-0.0555543	-0.167702	0.150247	-17.5395	22.3902
4a-hydroxytetrahydrobiopterin	CC(O)C(O)C1CNC2=NC(N)=NC(=O)C2(O)N1	-0.628634	metabolites	-1.52385	0.187308	0.957471	-0.642262	0.182573	0.396734	-0.0759618	0.213117	-0.447842	-0.898065	-0.16877	0.0659637	-0.549073	0.258306	0.741722	-0.728143	-0.501914	-0.600114	0.437885	-0.730533	-0.754934	-0.762267	-0.692827	0.277194	-0.705211	-0.0423126	-0.605974	-0.237351	2.1209	-1.86079	-0.360349	0.143071	-0.63495	0.215264	-0.680163	0.550088	-8.4665	10.6897
4alpha-Methylzymosterol	[H][C@@]12CCC3=C(CC[C@]4(C)[C@]([H])(CC[C@@]34[H])[C@H](C)CCC=C(C)C)[C@@]1(C)CC[C@H](O)[C@H]2C	0.144606	metabolites	1.57658	-0.960395	-0.581843	-0.356983	-0.927378	-0.33773	0.571771	-0.493671	0.442664	-0.898065	0.365016	1.00978	-0.549073	-0.576291	-0.699205	-0.728143	1.10248	2.09786	1.1242	0.229246	0.578616	0.854576	0.981926	0.901543	-0.209752	-0.0346715	0.611708	-3.38696	-1.18114	2.00078	0.20865	0.000796483	-0.314605	-0.221823	-0.498244	-0.348852	26.353	18.6202
4alpha-Methylzymosterol-4-carboxylate	[H][C@@]1(CC[C@@]2([H])C3=C(CC[C@]12C)[C@@]1(C)CC[C@H](O)[C@@](C)(C(O)=O)[C@]1([H])CC3)[C@H](C)CCC=C(C)C	-0.00915637	metabolites	1.42918	-0.673469	-0.32529	-0.214343	-0.768813	-0.33773	0.571771	-0.493671	0.442664	-0.898065	0.365016	1.00978	-0.549073	-0.576291	-0.699205	-0.728143	1.10248	2.09786	1.0177	0.347211	0.685161	0.970643	1.10215	0.567295	-0.148181	-0.0348716	0.986293	-3.05002	-1.07621	2.01879	0.277728	-0.0135087	-0.43246	-0.0264079	-0.531694	-0.315475	26.486	18.4998
4-Aminobutanal	[H]C(=O)CCC[NH3+]	-0.378596	metabolites	-0.71926	-0.816932	-0.0687381	-0.499622	-0.927378	-0.33773	-0.723695	-0.493671	-1.33835	-0.898065	-0.702556	-0.877856	-0.549073	-0.576291	-0.699205	-0.728143	-0.501914	-0.600114	0.738146	-1.27017	-1.29281	-1.25814	-1.20646	1.02137	-0.656775	-0.0339117	-3.38657	-0.898127	2.07067	-0.223392	-0.186874	0.10337	-0.00757953	0.408404	-0.586454	0.23962	-19.1745	24.9957
4-Aminobutanoate	NCCCC(=O)O	0.308563	metabolites	-0.556362	-0.673469	-0.0687381	-0.499622	-0.768813	-0.33773	-0.723695	-0.493671	-1.33835	-0.898065	-0.702556	-0.877856	-0.549073	-0.576291	-0.699205	-0.728143	-0.501914	-0.600114	0.738146	-1.24801	-1.27169	-1.25325	-1.2014	0.895236	-0.797895	-0.0248159	-3.44483	-0.909013	1.85929	-0.324062	-0.19746	0.128332	-0.106403	0.226355	-0.149849	-0.0949655	-18.1537	24.3451
4-coumaroyl-CoA(4-)	CC(C)(COP([O-])(=O)OP([O-])(=O)OC[C@H]1O[C@H]([C@H](O)[C@@H]1OP([O-])([O-])=O)n1cnc2c(N)ncnc12)[C@@H](O)C(=O)NCCC(=O)NCCSC(=O)C=Cc1ccc(O)cc1	-1.72008	metabolites	-1.16583	2.48271	0.957471	2.06789	2.7196	1.1312	0.409838	-0.140277	0.442664	1.45372	-0.16877	-0.405946	2.35782	0.258306	0.0212586	0.220179	-0.501914	-0.600114	-0.28274	1.54628	1.62629	1.16356	0.448969	-1.0661	1.51372	0.0209388	3.90093	4.39719	1.34434	0.752081	2.16628	-0.127352	0.189234	0.0152634	-0.225623	-0.448182	22.5036	-18.6898
4-fumarylacetoacetate(2-)	[O-]C(=O)CC(=O)CC(=O)\C=C\C([O-])=O	-0.48589	metabolites	-1.32667	-0.24308	-0.838395	-0.0717038	-0.134556	-0.33773	-0.723695	-0.493671	-1.33835	-0.898065	-0.702556	-0.877856	-0.549073	-0.576291	-0.699205	-0.728143	-0.501914	-0.600114	-1.06342	-0.974418	-1.08417	-1.14103	-1.08515	0.0060123	-0.518012	-0.0183325	-2.99722	0.229501	1.75419	-0.481367	-0.0121375	-0.0402589	-0.115763	0.7477	-0.295421	0.800625	-22.2989	19.268
4-hydroxy-2-nonenal	[H]C(=CC=O)C(O)CCCCC	-0.360084	metabolites	-0.050014	-0.816932	-0.581843	-0.0717038	-0.768813	-0.33773	-0.561762	-0.316974	-1.33835	-0.898065	-0.702556	-0.877856	-0.549073	-0.576291	-0.699205	-0.728143	-0.501914	-0.600114	0.437885	-0.976736	-1.04978	-1.0559	-0.996978	0.857397	-0.261308	-0.0155442	-3.00192	-0.749297	1.72116	0.46367	-0.421126	0.0693888	0.4212	0.199341	-0.266833	0.439863	-12.7868	25.8141
4-hydroxy-2-oxoglutarate(2-)	OC(CC(=O)C([O-])=O)C([O-])=O	-0.126231	metabolites	-1.63881	-0.24308	-0.581843	-0.356983	-0.134556	-0.33773	-0.561762	-0.316974	-1.33835	-0.898065	-0.702556	-0.877856	-0.549073	-0.576291	-0.699205	-0.728143	-0.501914	-0.600114	-0.522948	-1.13552	-1.19244	-1.19242	-1.13839	0.352873	-0.790326	-0.0355236	-3.0971	-0.157033	1.99047	-0.935302	0.11544	0.0140018	-0.28083	0.781594	-0.124467	0.451051	-20.841	19.5068
4-hydroxybenzoate	Oc1ccc(cc1)C([O-])=O	0.562276	metabolites	-0.571016	-0.673469	-0.581843	-0.784901	-0.610249	-0.33773	-0.723695	-0.493671	-0.893095	-0.114136	-0.702556	-0.877856	-0.549073	-0.576291	-0.699205	0.220179	-0.501914	-0.600114	-1.9642	-1.15396	-1.17795	-1.14429	-1.08853	0.30242	-0.968007	-0.0459187	-3.6991	0.369972	-0.0187906	-1.00553	-0.272627	-0.0336987	-0.298145	0.682867	0.413108	0.60331	-27.1374	-0.597683
4-hydroxyphenylacetate	Oc1ccc(CC([O-])=O)cc1	0.770144	metabolites	-0.590239	-0.673469	-0.581843	-0.642262	-0.610249	-0.33773	-0.723695	-0.493671	-0.893095	-0.114136	-0.702556	-0.877856	-0.549073	-0.576291	-0.699205	0.220179	-0.501914	-0.600114	-1.51381	-1.0887	-1.11284	-1.10531	-1.04816	0.30242	-0.875833	-0.0406714	-3.57891	0.275957	0.0900824	-0.866791	-0.308653	-0.000858832	-0.273572	0.564737	0.479131	0.27927	-26.0228	-0.326241
4-Imidazolone-5-propanoate	[O-]C(=O)CC[c-]1[nH]cnc1=O	0.303179	metabolites	-0.99939	-0.386543	-0.581843	-0.499622	-0.451685	-0.33773	-0.723695	-0.493671	-0.893095	-0.114136	-0.702556	-0.877856	0.904374	-0.576291	-0.699205	-0.728143	-0.501914	-0.600114	-0.763157	-1.09947	-1.13967	-1.11109	-1.05414	0.296114	-0.876786	-0.0423526	-3.25056	0.339842	0.910109	-0.820792	1.16858	0.00629887	0.0202426	-0.116647	0.0724913	0.468929	-29.7001	-16.7086
4-maleylacetoacetate	[O-]C(=O)CC(=O)CC(=O)\C=C/C([O-])=O	-0.48589	metabolites	-1.32667	-0.24308	-0.838395	-0.0717038	-0.134556	-0.33773	-0.723695	-0.493671	-1.33835	-0.898065	-0.702556	-0.877856	-0.549073	-0.576291	-0.699205	-0.728143	-0.501914	-0.600114	-1.06342	-0.974418	-1.08417	-1.14103	-1.08515	0.0060123	-0.518012	-0.0183325	-2.99722	0.229501	1.75419	-0.481367	-0.0121375	-0.0402589	-0.115763	0.7477	-0.295421	0.800625	-22.2989	19.268
4-methyl-2-oxopentanoate	CC(C)CC(=O)C(=O)[O-]	0.122529	metabolites	-0.6803	-0.673469	-0.838395	-0.499622	-0.610249	-0.33773	-0.723695	-0.493671	-1.33835	-0.898065	-0.702556	-0.877856	-0.549073	-0.576291	-0.699205	-0.728143	-0.501914	-0.600114	0.437885	-1.11371	-1.09688	-1.20468	-1.15109	0.712346	-0.852357	-0.0335568	-3.44722	-0.832085	1.66912	-0.274581	-0.184899	0.0996907	0.0325922	0.169553	-0.316017	0.123935	-18.9493	24.5546
4-methylpentanal	CC(C)CCC=O	0.192672	metabolites	-0.0665606	-0.960395	-0.838395	-0.499622	-0.927378	-0.33773	-0.723695	-0.493671	-1.33835	-0.898065	-0.702556	-0.877856	-0.549073	-0.576291	-0.699205	-0.728143	-0.501914	-0.600114	1.03841	-1.16282	-1.12606	-1.19599	-1.14208	1.04659	-0.765637	-0.0236031	-3.57901	-1.26177	1.57853	0.162682	-0.386419	0.140059	0.276645	-0.133439	-0.356165	-0.0154717	-14.8571	27.4351
4-nitrophenolate	[O-]c1ccc(cc1)[N+]([O-])=O	-0.0998379	metabolites	-0.32425	-0.530006	-0.838395	-0.784901	-0.610249	-0.33773	-0.723695	-0.493671	-0.893095	-0.114136	-0.702556	-0.877856	-0.549073	-0.576291	-0.699205	0.220179	-0.501914	-0.600114	-1.9642	-1.16243	-1.19219	-1.15618	-1.10085	0.258274	-0.974208	-0.0460768	-3.61806	0.42564	0.00133858	-0.774738	-0.287639	-0.0671619	-0.0981161	0.785557	-0.0536342	0.99188	-27.947	-0.444522
4-nitrophenyl phosphate(2-)	[O-][N+](=O)c1ccc(OP([O-])([O-])=O)cc1	-0.224881	metabolites	-0.558417	-0.0996175	-0.838395	-0.499622	-0.134556	-0.33773	-0.723695	-0.493671	-0.893095	-0.114136	-0.702556	-0.877856	-0.549073	-0.576291	-0.699205	0.220179	-0.501914	-0.600114	-1.9642	-0.925562	-0.916031	-1.01647	-1.05261	0.352873	-0.779231	-0.0364087	-3.10824	0.709531	0.320022	-0.692983	-0.152282	-0.0963353	-0.024177	0.948969	-0.0278733	0.745301	-28.3372	1.33522
4-Nitrophenyl sulfate	OS(=O)(=O)Oc1ccc(cc1)[N+](=O)[O-]	0.0434784	metabolites	-0.29505	-0.0996175	-0.581843	-0.499622	-0.29312	-0.33773	-0.723695	-0.493671	-0.893095	-0.114136	-0.702556	-0.877856	-0.549073	-0.576291	-0.699205	0.220179	-0.501914	-0.600114	-1.9642	-0.932754	-0.930102	-1.02656	-1.05609	0.201515	-0.800089	-0.037125	-3.14493	0.720567	0.157655	-0.626872	-0.232099	-0.0722521	-0.101683	0.861231	0.175623	0.705554	-28.0671	1.0664
4-oxo-2-nonenal	CCCCCC(=O)\C=C\C=O	-0.478963	metabolites	0.00627698	-0.816932	-0.838395	-0.0717038	-0.768813	-0.33773	-0.723695	-0.493671	-1.33835	-0.898065	-0.702556	-0.877856	-0.549073	-0.576291	-0.699205	-0.728143	-0.501914	-0.600114	0.037538	-0.987471	-1.07807	-1.08331	-1.02537	0.674507	-0.301121	-0.017026	-3.1802	-0.581623	1.52491	0.499813	-0.434925	0.0467677	0.424106	0.162152	-0.42027	0.630211	-12.8099	25.8348
4-pyridoxate	Cc1ncc(CO)c(C([O-])=O)c1O	0.679389	metabolites	-0.788469	-0.386543	-0.32529	-0.642262	-0.29312	-0.33773	-0.723695	-0.493671	-0.893095	-0.114136	-0.702556	-0.877856	0.904374	-0.576291	-0.699205	-0.728143	-0.501914	-0.600114	-1.06342	-0.981415	-1.05766	-1.01863	-0.958369	0.233048	-0.827107	-0.0441967	-3.17019	0.440999	0.671478	-0.855027	1.14653	0.00858766	-0.0715488	-0.150681	0.431874	0.399926	-29.5792	-16.6524
4-trimethylammoniobutanal	[H]C(=O)CCC[N+](C)(C)C	-0.571151	metabolites	-0.323358	-0.816932	-0.838395	-0.356983	-0.927378	-0.33773	-0.723695	-0.493671	-1.33835	-0.898065	-0.702556	-0.877856	-0.549073	-0.576291	-0.699205	-0.728143	-0.501914	-0.600114	1.1242	-1.01727	-0.923499	-1.13402	-1.07789	1.02137	-0.797558	-0.0136988	-3.2443	-1.10503	1.8735	0.291963	-0.292097	0.0933218	0.340711	0.120154	-0.865834	0.228628	-15.0201	26.4644
5(S)-HETE	CCCCC\C=C/C\C=C/C\C=C/C=C/[C@@H](O)CCCC(=O)O	-0.770104	metabolites	0.897577	-0.673469	-0.32529	1.06941	-0.768813	-0.33773	-0.561762	-0.493671	-1.33835	-0.898065	-0.702556	-0.877856	-0.549073	-0.576291	-0.699205	-0.728143	-0.501914	-0.600114	0.0175207	-0.29656	-0.538267	-0.668336	-0.595532	0.239355	1.02767	0.0404268	-1.8856	0.113079	1.57433	2.03459	-0.849602	0.00128064	0.890109	0.0879409	-0.0595463	0.591024	-1.79604	28.7439
5(S)-HPETE(1-)	CCCCC\C=C/C\C=C/C\C=C/C=C/[C@H](CCCC([O-])=O)OO	-1.20781	metabolites	0.67117	-0.530006	-0.581843	1.21205	-0.451685	-0.33773	-0.561762	-0.493671	-1.33835	-0.898065	-0.702556	-0.877856	-0.549073	-0.576291	-0.699205	-0.728143	-0.501914	-0.600114	0.0175207	-0.262476	-0.528902	-0.645417	-0.571791	0.214129	1.1589	0.0322146	-1.66744	0.278716	1.80951	2.07807	-0.765248	-0.0225101	1.00974	0.261872	-0.3453	0.682319	-1.22759	28.7695
5,10-Methylenetetrahydrofolate	[H][C@]12CNc3nc(N)[nH]c(=O)c3N1CN(C2)c1ccc(cc1)C(=O)N[C@@H](CCC([O-])=O)C([O-])=O	-0.498443	metabolites	-1.3678	0.76116	0.444366	0.0709357	0.658266	0.396734	-0.399828	-0.493671	0.442664	0.669792	-0.16877	0.0659637	0.904374	0.258306	0.741722	0.220179	-0.501914	-0.600114	-0.703105	-0.0191796	-0.154836	-0.175405	-0.0849459	-1.4508	-0.093466	-0.0294518	0.477686	2.24892	0.112938	-1.33761	0.629677	0.0209736	-0.449658	-0.170314	-0.801208	0.17124	9.8177	-9.58995
5,6,7,8-tetrahydrobiopterin	CC(O)C(O)C1CNc2nc(N)nc(O)c2N1	-0.295221	metabolites	-0.853174	0.0438453	0.957471	-0.642262	0.182573	-0.33773	-0.237895	0.0364202	-0.447842	-0.114136	-0.702556	-0.405946	0.904374	-0.576291	0.0212586	-0.728143	-0.501914	-0.600114	0.037538	-0.768212	-0.809116	-0.816294	-0.748789	0.11953	-0.713066	-0.0412834	-1.50112	0.511817	1.2662	-1.135	1.15003	0.0225035	-0.00131313	0.310886	-0.22364	0.491514	-25.7717	-13.8926
5,6-dihydrothymine	CC1CNC(=O)NC1=O	0.0570089	metabolites	-0.650451	-0.530006	-0.32529	-0.927541	-0.768813	1.86566	-0.561762	-0.316974	-0.893095	-0.898065	-0.16877	-0.405946	-0.549073	0.258306	0.0212586	-0.728143	-0.501914	-0.600114	0.197677	-1.15139	-1.13248	-1.1121	-1.05519	0.586215	-1.01575	-0.0462518	-2.4756	-0.582208	1.57093	-1.04154	-0.785151	0.269288	-1.5368	-1.10394	-0.439543	0.880242	-16.5702	11.9988
5,6-dihydrouracil	O=C1CCNC(=O)N1	-0.0544309	metabolites	-0.716962	-0.530006	-0.32529	-0.927541	-0.768813	1.86566	-0.723695	-0.493671	-0.893095	-0.898065	-0.16877	-0.405946	-0.549073	0.258306	0.0212586	-0.728143	-0.501914	-0.600114	-0.162636	-1.23171	-1.22586	-1.18983	-1.13571	0.586215	-1.04802	-0.0474064	-2.67715	-0.438339	1.53767	-1.12817	-0.749774	0.248817	-1.58952	-1.06033	-0.556665	0.989365	-16.6554	12.0335
5,6-dihydroxyindole-2-carboxylate	Oc1cc2cc([nH]c2cc1O)C([O-])=O	0.439969	metabolites	-0.520484	-0.386543	-0.0687381	-0.784901	-0.451685	-0.33773	-0.723695	-0.493671	-0.447842	0.669792	-0.702556	-0.877856	0.904374	-0.576291	-0.699205	0.220179	-0.501914	-0.600114	-1.9642	-0.981379	-0.996011	-0.965741	-0.903589	-0.113812	-0.93027	-0.04645	-3.09289	1.29788	-0.520633	-1.06664	1.00588	-0.0767653	-0.16842	0.337122	0.368817	0.652988	-27.4958	-26.423
5,6-EET	CCCCC\C=C/C\C=C/C\C=C/CC1OC1CCCC(=O)O	-0.767281	metabolites	0.962574	-0.673469	-0.581843	1.06941	-0.768813	-0.33773	-0.399828	-0.140277	-0.893095	-0.898065	-0.16877	-0.405946	-0.549073	0.258306	0.0212586	-0.728143	-0.501914	-0.600114	0.377833	-0.28818	-0.446009	-0.533053	-0.455403	0.403325	0.522982	0.00747791	-1.12828	-0.456928	1.30196	1.26078	-1.13252	0.0880538	1.25655	-0.522252	-0.299804	0.650806	0.329147	26.53
5-adenylyl sulfate(2-)	Nc1ncnc2n(cnc12)[C@@H]1O[C@H](COP([O-])(=O)OS([O-])(=O)=O)[C@@H](O)[C@H]1O	-0.877753	metabolites	-1.31891	1.04809	0.187814	-0.0717038	1.29252	-0.33773	0.0859715	-0.316974	-0.00258924	0.669792	-0.16877	-0.405946	2.35782	0.258306	0.0212586	-0.728143	-0.501914	-0.600114	-0.162636	-0.25951	-0.137562	-0.200781	-0.538918	0.151063	-0.326442	-0.0308604	0.0940001	1.60601	1.24897	-1.26986	2.54731	-0.0745252	0.740078	-0.273542	-0.599703	0.0989774	-10.8453	-24.7667
5alpha-androstane-3,17-dione	[H][C@@]12CC[C@@]3([H])[C@]4([H])CCC(=O)[C@@]4(C)CC[C@]3([H])[C@@]1(C)CCC(=O)C2	0.939125	metabolites	0.621746	-0.816932	-0.838395	-0.927541	-0.768813	-0.33773	0.247905	-0.493671	0.442664	-0.898065	1.43259	1.00978	-0.549073	-0.576291	-0.699205	-0.728143	2.70688	2.09786	1.25965	-0.377128	0.0158295	0.375297	0.48548	0.838477	-0.6852	-0.0433176	0.145399	-4.35952	-1.33346	0.855133	0.887046	-0.00967649	-1.2231	-0.0387575	-0.368921	-0.839639	20.9185	22.6232
5alpha-androstane-3alpha,17beta-diol	C[C@]12CC[C@H]3[C@@H](CC[C@H]4C[C@H](O)CC[C@]34C)[C@@H]1CC[C@@H]2O	1.12124	metabolites	0.509164	-0.816932	-0.32529	-0.927541	-0.768813	-0.33773	0.571771	-0.493671	0.442664	-0.898065	1.43259	1.00978	-0.549073	-0.576291	-0.699205	-0.728143	2.70688	2.09786	1.63893	-0.355657	0.085071	0.460455	0.573689	1.20426	-0.646015	-0.0426194	0.395127	-4.54167	-1.05337	0.775673	0.948315	0.0178383	-1.29504	0.0185025	-0.185564	-1.21803	21.4244	22.7321
5alpha-cholest-7-en-3beta-ol	[H][C@@]12CC=C3[C@]4([H])CC[C@]([H])([C@H](C)CCCC(C)C)[C@@]4(C)CC[C@]3([H])[C@@]1(C)CC[C@H](O)C2	0.175515	metabolites	1.49272	-0.960395	-0.581843	-0.214343	-0.927378	-0.33773	0.571771	-0.493671	0.442664	-0.898065	0.898803	1.00978	-0.549073	-0.576291	-0.699205	-0.728143	1.90468	2.09786	1.37203	0.163204	0.595093	0.817471	0.943491	1.06551	-0.223247	-0.034968	0.843094	-3.86778	-1.16905	2.05263	0.430989	-0.00833163	-0.474187	-0.166643	-0.511704	-0.576388	26.5825	19.5353
5alpha-cholest-8-en-3beta-ol	[H][C@@]12CCC3=C(CC[C@]4(C)[C@]([H])(CC[C@@]34[H])[C@H](C)CCCC(C)C)[C@@]1(C)CC[C@H](O)C2	0.157275	metabolites	1.53168	-0.960395	-0.581843	-0.214343	-0.927378	-0.33773	0.409838	-0.493671	0.442664	-0.898065	0.365016	1.00978	-0.549073	-0.576291	-0.699205	-0.728143	1.10248	2.09786	1.37203	0.168041	0.581935	0.798604	0.923949	1.06551	-0.223247	-0.034968	0.553715	-3.46356	-1.03093	2.04997	0.218074	0.017712	-0.264471	-0.264755	-0.544566	-0.510909	26.3349	18.7146
5alpha-cholesta-7,24-dien-3beta-ol	[H][C@@]12CC=C3[C@]4([H])CC[C@]([H])([C@H](C)CCC=C(C)C)[C@@]4(C)CC[C@]3([H])[C@@]1(C)CC[C@H](O)C2	0.240352	metabolites	1.47111	-0.960395	-0.581843	-0.356983	-0.927378	-0.33773	0.571771	-0.493671	0.442664	-0.898065	0.898803	1.00978	-0.549073	-0.576291	-0.699205	-0.728143	1.90468	2.09786	1.10513	0.144089	0.515445	0.760368	0.884343	0.901543	-0.243714	-0.0353718	0.731072	-3.77742	-1.29612	1.90592	0.43382	-0.0203498	-0.564019	-0.130436	-0.44992	-0.437087	26.405	19.3815
5alpha-Pregnane-3,20-dione	CC(=O)[C@H]1CC[C@H]2[C@@H]3CC[C@H]4CC(=O)CC[C@]4(C)[C@H]3CC[C@]12C	1.04669	metabolites	0.793728	-0.816932	-0.838395	-0.784901	-0.768813	-0.33773	0.409838	-0.493671	0.442664	-0.898065	1.43259	1.00978	-0.549073	-0.576291	-0.699205	-0.728143	2.70688	2.09786	1.29577	-0.231544	0.164054	0.542895	0.659081	0.838477	-0.582312	-0.0415351	0.387571	-4.36424	-1.40891	1.08625	0.827415	-0.00256739	-1.14408	-0.126892	-0.219048	-0.94217	21.3322	22.503
5-amino-1-(5-phospho-D-ribosyl)imidazole	Nc1c[nH+]cn1C1O[C@H](COP([O-])([O-])=O)[C@@H](O)[C@H]1O	0.130038	metabolites	-1.49211	0.330771	0.444366	-0.356983	0.341137	-0.33773	-0.0759618	-0.316974	-0.447842	-0.114136	-0.16877	-0.405946	0.904374	0.258306	0.0212586	-0.728143	-0.501914	-0.600114	0.287755	-0.655564	-0.60019	-0.691155	-0.722498	0.624054	-0.581092	-0.0364765	-1.1019	0.258091	1.64681	-1.56405	1.15856	0.0673574	0.171588	-0.173946	-0.12292	-0.33192	-23.6505	-13.6042
5-Amino-1-(5-Phospho-D-ribosyl)imidazole-4-carboxamide	NC(=O)c1ncn([C@@H]2O[C@H](COP([O-])([O-])=O)[C@@H](O)[C@H]2O)c1N	-0.266825	metabolites	-1.57868	0.617697	0.700919	-0.214343	0.658266	0.396734	-0.0759618	-0.493671	-0.447842	-0.114136	-0.16877	-0.405946	0.904374	0.258306	0.0212586	-0.728143	-0.501914	-0.600114	0.037538	-0.530461	-0.518529	-0.622026	-0.650893	0.289807	-0.476305	-0.0356914	-0.6623	0.859888	1.87022	-1.41835	1.14164	0.0771284	-0.435637	-0.213931	-0.34302	-0.083791	-23.7782	-12.7504
5-amino-1-(5-phospho-D-ribosyl)imidazole-4-carboxylate	Nc1c(ncn1[C@@H]1O[C@H](COP([O-])([O-])=O)[C@@H](O)[C@H]1O)C([O-])=O	-0.0480684	metabolites	-1.77751	0.617697	0.187814	-0.214343	0.81683	-0.33773	-0.0759618	-0.493671	-0.447842	-0.114136	-0.16877	-0.405946	0.904374	0.258306	0.0212586	-0.728143	-0.501914	-0.600114	0.037538	-0.546068	-0.531657	-0.630611	-0.659785	0.289807	-0.476305	-0.0356914	-0.840197	0.648698	1.74156	-1.60177	1.27613	0.034751	0.14057	-0.0248513	-0.29546	-0.370558	-23.4541	-13.1191
5-amino-2-oxopentanoic acid	NCCCC(=O)C(O)=O	0.216317	metabolites	-0.672864	-0.530006	-0.0687381	-0.356983	-0.610249	-0.33773	-0.723695	-0.493671	-1.33835	-0.898065	-0.702556	-0.877856	-0.549073	-0.576291	-0.699205	-0.728143	-0.501914	-0.600114	0.197677	-1.16418	-1.21449	-1.19928	-1.14549	0.68712	-0.740587	-0.033743	-3.29437	-0.579572	1.80235	-0.363005	-0.152497	0.0992855	-0.147479	0.365676	-0.0557892	0.0953799	-19.1036	22.6247
5-Amino-4-oxopentanoate	NCC(=O)CCC(=O)O	0.360543	metabolites	-0.672864	-0.530006	-0.0687381	-0.356983	-0.610249	-0.33773	-0.723695	-0.493671	-1.33835	-0.898065	-0.702556	-0.877856	-0.549073	-0.576291	-0.699205	-0.728143	-0.501914	-0.600114	0.197677	-1.16418	-1.21176	-1.19952	-1.14574	0.68712	-0.740587	-0.027176	-3.31927	-0.595419	1.77149	-0.386355	-0.159393	0.100138	-0.168596	0.322695	0.0402359	0.0216874	-19.0703	22.7199
5beta-cholestane-3alpha,7alpha,12alpha,26-tetrol	[H][C@@]12C[C@H](O)CC[C@]1(C)[C@@]1([H])C[C@H](O)[C@]3(C)[C@]([H])(CC[C@@]3([H])[C@]1([H])[C@H](O)C2)[C@H](C)CCCC(C)CO	0.21605	metabolites	0.679957	-0.530006	0.187814	-0.0717038	-0.451685	-0.33773	1.2195	-0.316974	0.442664	-0.898065	1.43259	1.00978	-0.549073	-0.576291	-0.699205	-0.728143	2.70688	2.09786	1.63893	0.255163	0.683185	1.01803	1.15124	1.1538	-0.0650835	-0.032461	1.91716	-4.04806	-0.61949	1.63896	0.926197	-0.0412208	-0.944593	0.415949	-0.222138	-1.0539	26.1625	21.7
5beta-cholestane-3alpha,7alpha,12alpha-triol	[H][C@@]12C[C@H](O)CC[C@]1(C)[C@@]1([H])C[C@H](O)[C@]3(C)[C@]([H])(CC[C@@]3([H])[C@]1([H])[C@H](O)C2)[C@H](C)CCCC(C)C	0.464396	metabolites	0.957789	-0.673469	-0.0687381	-0.214343	-0.610249	-0.33773	1.05757	-0.493671	0.442664	-0.898065	1.43259	1.00978	-0.549073	-0.576291	-0.699205	-0.728143	2.70688	2.09786	1.63893	0.24092	0.701322	0.969338	1.1008	1.17903	-0.141337	-0.0341002	1.59213	-4.19846	-0.907664	1.74456	0.833485	-0.0194563	-0.91251	0.142196	-0.234887	-1.13904	25.8022	21.4263
5beta-cholestane-3alpha,7alpha,26-triol	[H][C@@]12C[C@H](O)CC[C@]1(C)[C@@]1([H])CC[C@]3(C)[C@]([H])(CC[C@@]3([H])[C@]1([H])[C@H](O)C2)[C@H](C)CCCC(C)CO	0.384673	metabolites	0.958221	-0.673469	-0.0687381	-0.0717038	-0.610249	-0.33773	1.05757	-0.316974	0.442664	-0.898065	1.43259	1.00978	-0.549073	-0.576291	-0.699205	-0.728143	2.70688	2.09786	1.63893	0.225863	0.6707	0.995531	1.12793	1.17903	-0.0953451	-0.0330901	1.67951	-4.18312	-0.85547	1.79859	0.814802	-0.0260413	-0.843384	0.192719	-0.162748	-1.03122	25.8999	21.4174
5beta-cholestane-3alpha,7alpha-diol	[H][C@@]12C[C@H](O)CC[C@]1(C)[C@@]1([H])CC[C@]3(C)[C@]([H])(CC[C@@]3([H])[C@]1([H])[C@H](O)C2)[C@H](C)CCCC(C)C	0.448499	metabolites	1.23605	-0.816932	-0.32529	-0.214343	-0.768813	-0.33773	0.895638	-0.493671	0.442664	-0.898065	1.43259	1.00978	-0.549073	-0.576291	-0.699205	-0.728143	2.70688	2.09786	1.63893	0.21162	0.688838	0.946838	1.07749	1.20426	-0.172047	-0.033409	1.38699	-4.31316	-1.10401	1.93444	0.73049	-0.0150227	-0.784557	-0.0270295	-0.298247	-1.02266	25.9348	21.0396
5-Diphosphoinositol pentakisphosphate	OP(=O)(O)O[C@@H]1[C@H](OP(=O)(O)O)[C@@H](OP(=O)(O)O)[C@H](OP(=O)(O)OP(=O)(O)O)[C@@H](OP(=O)(O)O)[C@@H]1OP(=O)(O)O	-1.54329	metabolites	-1.32029	2.76964	2.49678	1.06941	1.13396	-0.33773	0.409838	-0.316974	-0.893095	-0.898065	-0.16877	-0.405946	-0.549073	-0.576291	-0.699205	-0.728143	0.300285	0.0743787	1.63893	0.628437	1.1848	0.437063	-0.511271	1.76554	0.511603	0.0235638	1.94212	0.131155	3.90709	0.764087	1.01828	-0.0721257	-0.28353	1.99517	-0.411925	-1.50772	-4.27282	14.7723
5-Formamido-1-(5-phospho-D-ribosyl)imidazole-4-carboxamide	[H]C(=O)Nc1c(ncn1[C@@H]1O[C@H](COP([O-])([O-])=O)[C@@H](O)[C@H]1O)C(N)=O	-0.733431	metabolites	-1.58244	0.76116	0.444366	0.0709357	0.658266	1.1312	-0.0759618	-0.493671	-0.447842	-0.114136	-0.16877	-0.405946	0.904374	0.258306	0.0212586	-0.728143	-0.501914	-0.600114	-0.162636	-0.446633	-0.479972	-0.58829	-0.615948	0.0816909	-0.33529	-0.0331191	-0.407527	1.24756	2.00494	-1.09142	1.00737	0.0859582	-0.820099	-0.427616	-0.557448	0.346635	10.2951	-6.21631
5-Formiminotetrahydrofolate	[H]C(=N)N1[C@@H](CNc2ccc(cc2)C(=O)N[C@@H](CCC([O-])=O)C([O-])=O)CNc2nc(N)[nH]c(=O)c12	-1.2376	metabolites	-1.30251	0.904623	0.957471	0.498854	0.658266	0.396734	-0.399828	-0.493671	-0.00258924	0.669792	-0.702556	-0.405946	0.904374	-0.576291	0.0212586	0.220179	-0.501914	-0.600114	-0.883261	0.0198644	-0.220799	-0.282014	-0.195373	-1.65892	0.135235	-0.0240046	0.123754	2.90218	0.667291	-0.362386	0.950812	-0.0647811	-0.640555	0.759413	-0.808065	0.542255	9.14894	-10.3942
5-formyltetrahydrofolate(2-)	[H]C(=O)N1[C@@H](CNc2ccc(cc2)C(=O)N[C@@H](CCC([O-])=O)C([O-])=O)CNc2nc(N)[nH]c(=O)c12	-0.97356	metabolites	-1.42436	0.904623	0.700919	0.498854	0.658266	1.1312	-0.399828	-0.493671	-0.00258924	0.669792	-0.702556	-0.405946	0.904374	-0.576291	0.0212586	0.220179	-0.501914	-0.600114	-0.883261	0.0113961	-0.224849	-0.287486	-0.201041	-1.65892	0.135235	-0.0240046	0.0855569	2.98272	0.693243	-0.35663	0.837916	-0.0105325	-1.17714	0.335306	-0.651531	0.546792	9.23873	-10.277
5-guanidino-2-oxopentanoic acid	NC(=N)NCCCC(=O)C(O)=O	-1.10949	metabolites	-0.80146	-0.24308	0.444366	-0.214343	-0.610249	-0.33773	-0.723695	-0.493671	-1.33835	-0.898065	-0.702556	-0.877856	-0.549073	-0.576291	-0.699205	-0.728143	-0.501914	-0.600114	-0.162636	-1.02574	-1.12017	-1.13751	-1.08151	0.251968	-0.589784	-0.0259024	-2.72624	0.0233492	2.11642	-0.170646	-0.0615676	0.00898094	-0.180189	0.96541	-0.767738	0.858889	-20.3682	18.6931
5-Hydroxyindoleacetate	OC(=O)Cc1c[nH]c2ccc(O)cc12	0.950783	metabolites	-0.0992483	-0.530006	-0.0687381	-0.642262	-0.768813	-0.33773	-0.723695	-0.493671	-0.447842	0.669792	-0.702556	-0.877856	0.904374	-0.576291	-0.699205	0.220179	-0.501914	-0.600114	-1.60389	-0.946657	-0.959143	-0.932108	-0.868751	0.0123188	-0.874313	-0.0450978	-3.19908	1.02581	-0.704362	-0.756048	0.824281	-0.0187643	-0.0723306	-0.024072	0.680511	0.340586	-26.3075	-26.3058
5-Hydroxyisourate	OC12NC(=O)NC1=NC(=O)NC2=O	-0.463267	metabolites	-1.14409	0.0438453	0.187814	-0.927541	-0.451685	3.33459	-0.561762	-0.316974	-0.447842	-0.898065	-0.16877	0.0659637	-0.549073	0.258306	0.741722	-0.728143	-0.501914	-0.600114	-1.24357	-1.05741	-1.06258	-1.03098	-0.971169	0.0186254	-1.01616	-0.0477695	-1.58929	0.553177	1.4841	-1.70101	-0.94042	0.262915	-2.84326	-1.37492	-0.656721	1.83411	-17.809	11.1095
5-Hydroxykynurenamine	NCCC(=O)c1cc(O)ccc1N	-0.367896	metabolites	-0.368185	-0.530006	0.444366	-0.499622	-0.451685	-0.33773	-0.723695	-0.493671	-0.893095	-0.114136	-0.702556	-0.877856	-0.549073	-0.576291	-0.699205	0.220179	-0.501914	-0.600114	-1.1635	-0.961679	-1.02426	-1.01443	-0.954026	0.277194	-0.756865	-0.0411783	-2.89815	0.580481	0.593873	-0.519201	-0.238475	-0.0300541	-0.235189	1.09491	-0.167317	0.609378	-28.3821	2.44074
5-hydroxykynurenine	NC(CC(=O)c1cc(O)ccc1N)C(O)=O	-0.519924	metabolites	-0.516023	-0.24308	0.700919	-0.356983	-0.29312	-0.33773	-0.561762	-0.316974	-0.893095	-0.114136	-0.702556	-0.877856	-0.549073	-0.576291	-0.699205	0.220179	-0.501914	-0.600114	-1.24357	-0.848551	-0.919951	-0.939159	-0.876055	-0.0570532	-0.657285	-0.038582	-2.45589	0.8792	0.733946	-0.540658	-0.182602	-0.0499558	-0.316236	1.34093	-0.0814923	0.728102	-28.516	3.38618
5-hydroxy-L-tryptophan	N[C@@H](Cc1c[nH]c2ccc(O)cc12)C(=O)O	0.707873	metabolites	-0.281126	-0.386543	0.444366	-0.499622	-0.610249	-0.33773	-0.561762	-0.493671	-0.447842	0.669792	-0.702556	-0.877856	0.904374	-0.576291	-0.699205	0.220179	-0.501914	-0.600114	-1.30908	-0.840083	-0.860279	-0.84306	-0.776513	-0.0129074	-0.763485	-0.0429143	-2.73944	1.17034	-0.343956	-0.718354	0.909115	-0.0177171	-0.146179	0.215916	0.578826	0.198451	-26.1088	-27.0514
5-hydroxy-N-formylkynurenine	[H]C(=O)Nc1ccc(O)cc1C(=O)CC(N)C(O)=O	-0.536346	metabolites	-0.519781	-0.0996175	0.444366	-0.0717038	-0.29312	0.396734	-0.561762	-0.316974	-0.893095	-0.114136	-0.702556	-0.877856	-0.549073	-0.576291	-0.699205	0.220179	-0.501914	-0.600114	-1.30908	-0.764723	-0.882253	-0.900418	-0.835926	-0.265169	-0.496904	-0.0356323	-2.25716	1.18398	0.808257	-0.260652	-0.342484	-0.0107109	-0.758465	0.981567	-0.0282804	0.87682	-27.8819	4.17257
5-Methoxyindoleacetate	COC1=CC2=C(C=C1)NC=C2CC(=O)O	1.49511	metabolites	-0.0173263	-0.530006	-0.32529	-0.499622	-0.768813	-0.33773	-0.723695	-0.493671	-0.447842	0.669792	-0.702556	-0.877856	0.904374	-0.576291	-0.699205	0.220179	-0.501914	-0.600114	-1.30908	-0.857957	-0.928095	-0.884173	-0.819099	0.0123188	-0.793195	-0.0432291	-3.21399	0.884869	-0.796639	-0.623569	0.742604	0.0246094	-0.0176344	-0.307032	0.980196	-0.0612129	-24.8964	-26.0304
5-Methyltetrahydrofolate	CN1[C@@H](CNc2ccc(cc2)C(=O)N[C@@H](CCC(=O)O)C(=O)O)CNC3=C1C(=O)N=C(N)N3	-0.781881	metabolites	-0.574639	0.76116	1.21402	0.356215	0.341137	0.396734	-0.399828	-0.493671	-0.00258924	0.669792	-0.702556	-0.405946	0.904374	-0.576291	0.0212586	0.220179	-0.501914	-0.600114	-0.703105	0.019918	-0.200646	-0.251225	-0.163481	-1.4508	0.0738774	-0.0234749	-0.048064	2.60021	0.322947	-0.108675	0.769402	-0.0186666	-0.580047	0.450094	-0.499018	0.40754	9.16594	-10.3959
5-methyltetrahydrofolate(2-)	CN1[C@@H](CNc2ccc(cc2)C(=O)N[C@@H](CCC([O-])=O)C([O-])=O)CNc2nc(N)[nH]c(=O)c12	-0.793986	metabolites	-1.29636	0.76116	0.700919	0.356215	0.658266	0.396734	-0.399828	-0.493671	-0.00258924	0.669792	-0.702556	-0.405946	0.904374	-0.576291	0.0212586	0.220179	-0.501914	-0.600114	-0.703105	0.0127253	-0.208057	-0.258484	-0.171	-1.4508	0.0738774	-0.0234749	-0.0638874	2.62533	0.542345	-0.434907	0.926773	-0.0376289	-0.619307	0.529203	-0.606733	0.261553	9.13886	-10.3633
5-Methylthio-5-deoxy-D-ribose 1-phosphate	CSC[C@H]1O[C@H](OP([O-])([O-])=O)[C@H](O)[C@@H]1O	0.379357	metabolites	-1.14266	-0.0996175	-0.32529	-0.356983	0.182573	-0.33773	-0.0759618	-0.493671	-0.893095	-0.898065	-0.16877	-0.405946	-0.549073	0.258306	0.0212586	-0.728143	-0.501914	-0.600114	1.63893	-0.743663	-0.628588	-0.735362	-0.915422	1.46913	-0.589646	-0.0336294	-1.64095	-1.24785	2.32549	-1.01457	-0.218876	0.194812	0.321135	-0.225035	-0.394611	-1.0778	-9.45125	14.8308
5-Methylthio-5-deoxy-D-ribulose 1-phosphate	CSC[C@@H](O)[C@@H](O)C(=O)COP([O-])([O-])=O	0.134459	metabolites	-1.18478	-0.0996175	-0.32529	0.0709357	0.182573	-0.33773	-0.399828	-0.493671	-1.33835	-0.898065	-0.702556	-0.877856	-0.549073	-0.576291	-0.699205	-0.728143	-0.501914	-0.600114	1.03841	-0.738826	-0.685035	-0.841163	-1.02331	1.28624	-0.384024	-0.0167923	-2.36982	-0.622618	2.56316	-0.141182	0.0636206	0.0958925	0.135573	0.448902	-0.0916855	-0.776286	-13.5858	20.8664
5-Methylthioadenosine	CSC[C@H]1O[C@H]([C@H](O)[C@@H]1O)n2cnc3c(N)ncnc23	1.00619	metabolites	-0.669701	0.0438453	0.187814	-0.499622	0.341137	-0.33773	-0.0759618	-0.493671	-0.00258924	0.669792	-0.16877	-0.405946	2.35782	0.258306	0.0212586	-0.728143	-0.501914	-0.600114	0.00114282	-0.5548	-0.552129	-0.52507	-0.594116	0.359179	-0.582052	-0.0420218	-1.22102	0.752056	0.324571	-1.40373	2.14441	0.0737151	0.521038	-1.234	0.381732	-0.484202	-13.463	-27.181
5-O-phosphonato-alpha-D-ribofuranosyl diphosphate(5-)	O[C@H]1[C@@H](O)[C@H](O[C@@H]1COP([O-])([O-])=O)OP([O-])(=O)OP([O-])([O-])=O	-0.243519	metabolites	-1.96261	0.904623	-0.32529	0.0709357	1.13396	-0.33773	0.0859715	-0.316974	-0.893095	-0.898065	-0.16877	-0.405946	-0.549073	0.258306	0.0212586	-0.728143	-0.501914	-0.600114	1.63893	-0.437584	-0.183092	-0.37745	-0.856355	1.41237	-0.325758	-0.0179566	-0.516875	-0.611618	3.11241	-1.13368	0.167285	0.112544	0.351932	0.370725	-0.570016	-1.2671	-7.51173	13.5913
5-oxoprolinate	[O-]C(=O)C1CCC(=O)N1	-0.00891442	metabolites	-1.04168	-0.530006	-0.581843	-0.784901	-0.610249	0.396734	-0.561762	-0.316974	-0.893095	-0.898065	-0.16877	-0.405946	-0.549073	0.258306	0.0212586	-0.728143	-0.501914	-0.600114	0.197677	-1.18689	-1.15342	-1.10638	-1.04927	0.586215	-1.01575	-0.0462518	-2.58512	-0.82621	1.5689	-1.32566	-0.482709	0.170416	-0.475641	-0.431141	-0.554795	0.522315	-16.2801	13.5618
5-Phospho-beta-D-ribosylamine	[NH3+][C@@H]1O[C@H](COP([O-])([O-])=O)[C@@H](O)[C@H]1O	-0.145697	metabolites	-1.71614	0.0438453	0.444366	-0.499622	0.0240083	-0.33773	-0.0759618	-0.493671	-0.893095	-0.898065	-0.16877	-0.405946	-0.549073	0.258306	0.0212586	-0.728143	-0.501914	-0.600114	1.63893	-0.883735	-0.792392	-0.882612	-0.920812	1.22318	-0.714643	-0.0372271	-1.52391	-0.999515	2.72229	-1.4271	-0.041322	0.175067	-0.052961	0.254642	-0.752729	-0.8242	-8.95371	13.7975
6 beta hydroxy testosterone	C[C@]12CC[C@H]3[C@@H](C[C@@H](O)C4=CC(=O)CC[C@]34C)[C@@H]1CC[C@@H]2O	1.1619	metabolites	0.265588	-0.673469	-0.32529	-0.927541	-0.610249	-0.33773	0.409838	-0.493671	0.442664	-0.898065	0.898803	1.00978	-0.549073	-0.576291	-0.699205	-0.728143	1.90468	2.09786	1.07001	-0.356207	0.00415668	0.318638	0.426792	0.832171	-0.651177	-0.043238	0.055628	-3.78445	-0.971766	0.476707	0.808439	0.0118246	-1.26224	0.0898688	-0.0859428	-0.96281	20.012	21.152
6-(alpha-D-glucosaminyl)-1-phosphatidyl-1D-myo-inositol	[H][C@@](COC([*])=O)(COP(O)(=O)O[C@@H]1[C@H](O)[C@H](O)[C@@H](O)[C@H](O)[C@H]1O[C@H]1O[C@H](CO)[C@@H](O)[C@H](O)[C@H]1N)OC([*])=O	-1.41751	metabolites	-1.90069	1.47847	1.72713	0.641494	1.60965	-0.33773	1.38144	-0.316974	-0.447842	-0.898065	0.365016	0.0659637	-0.549073	0.258306	0.0212586	-0.728143	0.300285	0.0743787	1.21503	0.151784	0.0991455	0.00699164	-0.114803	0.403325	0.309137	-0.0171863	2.07323	-0.132241	3.17641	-0.731058	0.61241	-0.0131971	-0.306961	1.5847	-0.776892	-0.834753	12.5378	-0.10067
6-(N-acetyl-alpha-D-glucosaminyl)-1-phosphatidyl-1D-myo-inositol(1-)	CC(=O)N[C@@H]1[C@@H](O)[C@H](O)[C@@H](CO)O[C@@H]1O[C@@H]1[C@@H](O)[C@H](O)[C@@H](O)[C@@H](O)[C@H]1OP([O-])(=O)OC[C@@H](COC([*])=O)OC([*])=O	-1.4619	metabolites	-2.0236	1.62194	1.21402	0.784133	1.76822	0.396734	1.38144	-0.316974	-0.447842	-0.898065	0.365016	0.0659637	-0.549073	0.258306	0.0212586	-0.728143	0.300285	0.0743787	1.07001	0.317173	0.199137	0.070248	-0.0452227	0.094304	0.474357	-0.0113062	2.29782	0.206815	3.18624	-0.522379	0.484453	0.00867686	-0.750821	1.2364	-0.787518	-0.642616	12.5781	-0.167619
6,7-dihydrobiopterin	CC(O)C(O)C1CNC2=NC(N)=NC(=O)C2=N1	-0.115624	metabolites	-1.20947	0.0438453	0.444366	-0.642262	0.0240083	0.396734	-0.237895	0.0364202	-0.447842	-0.898065	-0.702556	0.0659637	-0.549073	-0.576291	0.741722	-0.728143	-0.501914	-0.600114	0.037538	-0.776681	-0.826079	-0.838055	-0.771329	0.11953	-0.713066	-0.0412834	-1.38196	-0.122859	1.59941	-1.42171	-0.364826	0.13046	-0.732989	0.113017	-0.441611	0.507074	-10.0871	10.5041
6-amino-2-oxohexanoic acid	NCCCCC(=O)C(O)=O	-0.13931	metabolites	-0.567393	-0.530006	-0.0687381	-0.214343	-0.610249	-0.33773	-0.723695	-0.493671	-1.33835	-0.898065	-0.702556	-0.877856	-0.549073	-0.576291	-0.699205	-0.728143	-0.501914	-0.600114	0.437885	-1.09892	-1.15406	-1.14568	-1.08998	0.68712	-0.614985	-0.0319071	-3.09018	-0.560699	1.93274	-0.0923335	-0.187742	0.095844	-0.0135862	0.407668	-0.299198	0.156927	-18.2725	22.3673
6-Hydroxymelatonin	COc1cc2c(CCNC(=O)C)c[nH]c2cc1O	1.35088	metabolites	-0.0829991	-0.386543	-0.0687381	-0.356983	-0.610249	0.396734	-0.723695	-0.493671	-0.447842	0.669792	-0.702556	-0.877856	0.904374	-0.576291	-0.699205	0.220179	-0.501914	-0.600114	-0.855544	-0.661389	-0.787821	-0.772925	-0.703866	-0.113812	-0.606066	-0.0401518	-2.7114	1.14227	-0.458178	-0.340864	0.649675	0.0836415	-0.548449	-0.522048	0.878856	-0.130816	-24.7092	-28.4331
6-Lactoyl-5,6,7,8-tetrahydropterin	CC(O)C(=O)C1CNc2nc(N)[nH]c(=O)c2N1	-0.0937758	metabolites	-0.908356	0.0438453	0.700919	-0.642262	0.0240083	-0.33773	-0.399828	-0.140277	-0.447842	-0.114136	-0.702556	-0.405946	0.904374	-0.576291	0.0212586	-0.728143	-0.501914	-0.600114	-0.362809	-0.777672	-0.836639	-0.847971	-0.7816	-0.0633598	-0.736616	-0.0418192	-1.76807	0.628571	1.02273	-1.17745	1.11769	0.0171706	-0.0832714	0.17057	-0.169622	0.527264	-26.001	-14.1512
6-O-phosphonato-D-glucono-1,5-lactone(2-)	O[C@H]1[C@H](O)[C@@H](COP([O-])([O-])=O)OC(=O)[C@@H]1O	-0.464108	metabolites	-1.62976	0.187308	-0.0687381	-0.499622	0.341137	-0.33773	-0.0759618	-0.493671	-0.893095	-0.898065	-0.16877	-0.405946	-0.549073	0.258306	0.0212586	-0.728143	-0.501914	-0.600114	1.03841	-0.823894	-0.756974	-0.860741	-0.898158	0.914156	-0.638722	-0.0359645	-1.45353	-0.691752	2.50764	-1.36987	-0.0317239	0.114838	0.0745157	0.347551	-0.883317	-0.409501	-9.19793	13.2801
6-oxo-prostaglandin F1alpha	CCCCC[C@H](O)\C=C\[C@H]1[C@H](O)C[C@H](O)[C@@H]1CC(=O)CCCCC(=O)O	-0.647042	metabolites	0.156332	-0.24308	0.187814	0.926773	-0.29312	-0.33773	0.0859715	-0.493671	-0.893095	-0.898065	-0.16877	-0.405946	-0.549073	-0.576291	-0.699205	-0.728143	0.300285	0.0743787	0.918302	-0.171491	-0.225964	-0.279972	-0.193258	0.472697	0.395124	-0.00966918	-0.599429	-0.83146	1.63519	1.49802	-0.0956052	0.0321646	0.189157	0.515095	-0.305204	-0.228433	1.14494	23.735
6-Phospho-D-gluconate	O[C@H](COP([O-])([O-])=O)[C@@H](O)[C@H](O)[C@@H](O)C([O-])=O	-0.514028	metabolites	-2.12037	0.330771	0.187814	0.0709357	0.499701	-0.33773	-0.0759618	-0.493671	-1.33835	-0.898065	-0.702556	-0.877856	-0.549073	-0.576291	-0.699205	-0.728143	-0.501914	-0.600114	1.03841	-0.782618	-0.772181	-0.913853	-0.953172	0.88893	-0.413822	-0.0216691	-1.85997	-0.173678	3.1957	-0.664865	0.378375	0.0546402	-0.21615	1.10816	-0.492046	-0.641421	-13.559	16.9765
6-pyruvoyl-5,6,7,8-tetrahydropterin	CC(=O)C(=O)C1CNc2nc(N)[nH]c(=O)c2N1	0.102432	metabolites	-0.852065	0.0438453	0.444366	-0.642262	0.0240083	-0.33773	-0.561762	-0.316974	-0.447842	-0.114136	-0.702556	-0.405946	0.904374	-0.576291	0.0212586	-0.728143	-0.501914	-0.600114	-0.763157	-0.788408	-0.863632	-0.867635	-0.801969	-0.24625	-0.759842	-0.0423432	-1.99373	0.763421	0.758964	-1.18603	1.08722	0.00966352	-0.124322	0.0398729	-0.110963	0.555763	-26.2145	-14.4093
7,8-Dihydrofolate	Nc1nc2NCC(CNc3ccc(cc3)C(=O)N[C@@H](CCC([O-])=O)C([O-])=O)=Nc2c(=O)[nH]1	-0.733218	metabolites	-1.22399	0.76116	0.700919	0.356215	0.658266	0.396734	-0.561762	-0.493671	-0.00258924	0.669792	-0.702556	-0.405946	0.904374	-0.576291	0.0212586	0.220179	-0.501914	-0.600114	-1.01601	-0.0867099	-0.317701	-0.413061	-0.331113	-1.53279	0.0326558	-0.0240066	-0.301331	2.73502	0.436149	-0.529013	0.912667	-0.0480525	-0.650644	0.538797	-0.531752	0.409616	9.12208	-10.385
7,8-dihydroneopterin 3-triphosphate(4-)	Nc1nc2NCC(=Nc2c(=O)[nH]1)[C@H](O)[C@H](O)COP([O-])(=O)OP([O-])(=O)OP([O-])([O-])=O	-1.02284	metabolites	-1.75213	1.47847	0.700919	0.356215	1.60965	-0.33773	-0.0759618	-0.140277	-0.447842	-0.114136	-0.702556	-0.405946	0.904374	-0.576291	0.0212586	-0.728143	-0.501914	-0.600114	-0.362809	-0.0576988	0.160811	0.0728617	-0.641749	0.296114	-0.0609343	-0.0167714	0.239886	1.58017	2.21703	-0.801355	1.62957	-0.102114	0.248166	0.871691	-0.365736	-0.0990647	11.003	-4.67769
7,9-dihydro-1H-purine-2,6,8(3H)-trione	Oc1nc(O)c2nc(O)[nH]c2n1	-0.111476	metabolites	-0.648342	-0.0996175	0.187814	-0.927541	-0.134556	-0.33773	-0.723695	-0.493671	-0.447842	0.669792	-0.702556	-0.877856	2.35782	-0.576291	-0.699205	-0.728143	-0.501914	-0.600114	-1.9642	-1.09764	-1.13171	-1.10168	-1.0444	-0.0381336	-1.02646	-0.0482274	-2.96824	1.52068	0.0731995	-1.24953	2.51748	-0.118864	0.0781079	-0.176374	0.0836662	1.24199	-18.5865	-31.1232
7alpha,12alpha-dihydroxy-5beta-cholestan-3-one	[H][C@]12C[C@@H](O)[C@@]3([H])[C@]4([H])CC[C@]([H])([C@H](C)CCCC(C)C)[C@@]4(C)[C@@H](O)C[C@]3([H])[C@@]1(C)CCC(=O)C2	0.682897	metabolites	1.01408	-0.673469	-0.32529	-0.214343	-0.610249	-0.33773	0.895638	-0.493671	0.442664	-0.898065	1.43259	1.00978	-0.549073	-0.576291	-0.699205	-0.728143	2.70688	2.09786	1.50548	0.230184	0.669629	0.93584	1.0661	0.996141	-0.164045	-0.0345377	1.42471	-4.15789	-1.10261	1.74383	0.788508	-0.0141014	-0.919865	0.0165073	-0.135486	-1.12938	25.6491	21.2699
7alpha,12alpha-Dihydroxycholest-4-en-3-one	[H][C@@]1(CC[C@@]2([H])[C@]3([H])[C@H](O)CC4=CC(=O)CC[C@]4(C)[C@@]3([H])C[C@H](O)[C@]12C)[C@H](C)CCCC(C)C	0.722473	metabolites	0.992477	-0.673469	-0.32529	-0.214343	-0.610249	-0.33773	0.733705	-0.493671	0.442664	-0.898065	0.898803	1.00978	-0.549073	-0.576291	-0.699205	-0.728143	1.90468	2.09786	1.23858	0.211069	0.597188	0.825358	0.951662	0.832171	-0.184273	-0.0349256	1.03399	-3.63	-1.03451	1.62396	0.578432	0.00147005	-0.780399	-0.0412173	-0.0880394	-0.950716	25.2797	20.2909
7alpha,25-dihydroxycholesterol	[H][C@@]1(CC[C@@]2([H])[C@]3([H])[C@H](O)C=C4C[C@@H](O)CC[C@]4(C)[C@@]3([H])CC[C@]12C)[C@H](C)CCCC(C)(C)O	0.302425	metabolites	0.975147	-0.673469	-0.0687381	-0.214343	-0.610249	-0.33773	0.733705	-0.493671	0.442664	-0.898065	0.898803	1.00978	-0.549073	-0.576291	-0.699205	-0.728143	1.90468	2.09786	1.37203	0.226641	0.67901	0.829987	0.956456	1.01506	-0.204556	-0.0329734	1.18241	-3.63499	-0.823727	1.68301	0.629305	-0.0143387	-0.742346	0.121302	-0.349592	-0.852748	25.405	20.3126
7alpha,26-dihydroxycholesterol	[H][C@@]1(CC[C@@]2([H])[C@]3([H])[C@H](O)C=C4C[C@@H](O)CC[C@]4(C)[C@@]3([H])CC[C@]12C)[C@H](C)CCCC(C)CO	0.270094	metabolites	0.936619	-0.673469	-0.0687381	-0.0717038	-0.610249	-0.33773	0.895638	-0.316974	0.442664	-0.898065	0.898803	1.00978	-0.549073	-0.576291	-0.699205	-0.728143	1.90468	2.09786	1.37203	0.206748	0.595928	0.877157	1.00532	1.01506	-0.116285	-0.0335008	1.31085	-3.6376	-0.75214	1.70138	0.611635	-0.0182799	-0.681422	0.181031	-0.218038	-0.773357	25.4186	20.3562
7alpha-hydroxy-5beta-cholestan-3-one	[H][C@]12C[C@@H](O)[C@]3([H])[C@]([H])(CC[C@]4(C)[C@]([H])(CC[C@@]34[H])[C@H](C)CCCC(C)C)[C@@]1(C)CCC(=O)C2	0.471747	metabolites	1.29234	-0.816932	-0.581843	-0.214343	-0.768813	-0.33773	0.733705	-0.493671	0.442664	-0.898065	1.43259	1.00978	-0.549073	-0.576291	-0.699205	-0.728143	2.70688	2.09786	1.50548	0.200884	0.657144	0.91334	1.04279	1.02137	-0.19488	-0.0338697	1.25404	-4.25098	-1.25703	1.96582	0.69443	-0.0196299	-0.76353	-0.0954583	-0.328694	-0.913814	26.0801	20.7791
7alpha-hydroxycholest-4-en-3-one	[H][C@@]1(CC[C@@]2([H])[C@]3([H])[C@H](O)CC4=CC(=O)CC[C@]4(C)[C@@]3([H])CC[C@]12C)[C@H](C)CCCC(C)C	0.504159	metabolites	1.27074	-0.816932	-0.581843	-0.214343	-0.768813	-0.33773	0.571771	-0.493671	0.442664	-0.898065	0.898803	1.00978	-0.549073	-0.576291	-0.699205	-0.728143	1.90468	2.09786	1.23858	0.181769	0.584704	0.802858	0.928355	0.857397	-0.215214	-0.0342782	0.864572	-3.72231	-1.1874	1.8471	0.484697	-0.00440435	-0.623035	-0.151079	-0.286027	-0.731503	26.052	19.7879
7-dehydrodesmosterol	[H][C@@]1(CC[C@@]2([H])C3=CC=C4C[C@@H](O)CC[C@]4(C)[C@@]3([H])CC[C@]12C)[C@H](C)CCC=C(C)C	0.260043	metabolites	1.44951	-0.960395	-0.581843	-0.356983	-0.927378	-0.33773	0.409838	-0.493671	0.442664	-0.898065	0.898803	1.00978	-0.549073	-0.576291	-0.699205	-0.728143	1.90468	2.09786	0.838233	0.124974	0.447391	0.651562	0.771641	0.737572	-0.264045	-0.0357711	0.581578	-3.63208	-1.37935	1.82539	0.427944	-0.0312785	-0.623057	-0.0994467	-0.418324	-0.297775	26.2083	19.1461
8,9-EET	CCCCC\C=C/C\C=C/CC1OC1C\C=C/CCCC(=O)O	-0.767281	metabolites	0.962574	-0.673469	-0.581843	1.06941	-0.768813	-0.33773	-0.399828	-0.140277	-0.893095	-0.898065	-0.16877	-0.405946	-0.549073	0.258306	0.0212586	-0.728143	-0.501914	-0.600114	0.377833	-0.28818	-0.446009	-0.53769	-0.460206	0.403325	0.522982	0.00747791	-1.13086	-0.456486	1.30318	1.25955	-1.13262	0.088079	1.25666	-0.521848	-0.299839	0.651191	0.328498	26.5299
9(10)-EpOME	CCCCCC=CCC1C(O1)CCCCCCCC(=O)O	-0.717285	metabolites	0.872758	-0.673469	-0.581843	1.06941	-0.768813	-0.33773	-0.399828	-0.140277	-0.893095	-0.898065	-0.16877	-0.405946	-0.549073	0.258306	0.0212586	-0.728143	-0.501914	-0.600114	1.03841	-0.370802	-0.446009	-0.506825	-0.428236	0.731266	0.337765	0.000941188	-1.13739	-0.781395	1.53848	1.23581	-1.07315	0.131433	1.29286	-0.595799	-0.438914	0.300189	0.187812	26.3389
9-cis-retinol	C\C(=C/CO)\C=C\C=C(/C)\C=C\C1=C(C)CCCC1(C)C	0.898658	metabolites	0.984853	-0.960395	-0.581843	-0.214343	-0.927378	-0.33773	-0.723695	-0.493671	-0.893095	-0.898065	-0.702556	-0.405946	-0.549073	-0.576291	-0.699205	-0.728143	-0.501914	0.0743787	-0.162636	-0.307916	-0.35212	-0.483131	-0.403693	0.409632	-0.162511	-0.0225048	-2.44066	-0.966572	0.170245	1.07359	-0.606143	0.0961946	0.189353	-0.435548	0.498379	0.10824	-2.16253	21.5339
9-octadecenoylcoa	CCCCCCCC\C=C\CCCCCCCC(=O)SCCNC(=O)CCNC(=O)[C@H](O)C(C)(C)COP(O)(=O)OP(O)(=O)OC[C@H]1O[C@H]([C@H](O)[C@@H]1OP(O)(O)=O)n1cnc2c(N)ncnc12	-1.76485	metabolites	0.766367	2.33925	1.72713	3.9222	1.92678	1.1312	0.409838	-0.140277	-0.00258924	0.669792	-0.16877	-0.405946	2.35782	0.258306	0.0212586	-0.728143	-0.501914	-0.600114	0.715049	2.21993	2.27135	1.71542	0.977749	-0.448059	2.70631	0.0582357	4.96202	3.80599	2.2372	3.43172	1.55576	-0.0171411	1.1381	-0.995712	0.405719	-0.649303	26.5324	-20.393
acetaldehyde	CC=O	-0.384023	metabolites	-0.449485	-0.960395	-0.838395	-0.927541	-0.927378	-0.33773	-0.723695	-0.493671	-1.33835	-0.898065	-0.702556	-0.877856	-0.549073	-0.576291	-0.699205	-0.728143	-0.501914	-0.600114	-0.162636	-1.43893	-1.45123	-1.38077	-1.33348	1.04659	-1.06798	-0.043816	-4.01678	-1.00252	1.46727	-0.507073	-0.194505	0.0532372	0.0825472	0.293142	-0.596275	0.821882	-22.537	24.1384
acetate	CC([O-])=O	-0.405991	metabolites	-0.841251	-0.816932	-0.838395	-0.927541	-0.768813	-0.33773	-0.723695	-0.493671	-1.33835	-0.898065	-0.702556	-0.877856	-0.549073	-0.576291	-0.699205	-0.728143	-0.501914	-0.600114	-0.162636	-1.40839	-1.40749	-1.38077	-1.33348	0.920462	-1.17844	-0.0464133	-3.92072	-0.885972	1.61587	-0.735783	-0.0700539	0.0472863	-0.0505878	0.425152	-0.653521	0.747205	-22.608	23.5901
acetoacetate	CC(=O)CC(=O)[O-]	-0.16702	metabolites	-0.852282	-0.673469	-0.838395	-0.642262	-0.610249	-0.33773	-0.723695	-0.493671	-1.33835	-0.898065	-0.702556	-0.877856	-0.549073	-0.576291	-0.699205	-0.728143	-0.501914	-0.600114	-0.162636	-1.25929	-1.2777	-1.29645	-1.24614	0.712346	-0.975343	-0.0262813	-3.65546	-0.687415	1.6287	-0.57001	-0.101596	0.0403779	-0.0430394	0.374959	-0.419957	0.534122	-21.6781	23.5197
Acetoacetyl-ACP	CC(=O)CC(=O)S[*]	0.219787	metabolites	-0.318518	-0.816932	-0.838395	-0.642262	-0.610249	-0.33773	-0.723695	-0.493671	-1.33835	-0.898065	-0.702556	-0.877856	-0.549073	-0.576291	-0.699205	-0.728143	-0.501914	-0.600114	-0.162636	-1.18393	-1.19986	-1.2655	-1.24614	1.05921	-1.00596	-0.0401626	-3.76849	-0.909415	1.38686	-0.361396	-0.211024	0.0769952	0.11906	0.121464	-0.100008	0.361951	-21.3966	24.8655
Acetoacetyl-CoA	CC(=O)CC(=O)SCCNC(=O)CCNC(=O)[C@H](O)C(C)(C)COP([O-])(=O)OP([O-])(=O)OC[C@H]1O[C@H]([C@H](O)[C@@H]1OP([O-])([O-])=O)n1cnc2c(N)ncnc12	-1.683	metabolites	-1.55513	2.48271	0.700919	2.06789	2.7196	1.1312	0.409838	-0.140277	-0.00258924	0.669792	-0.16877	-0.405946	2.35782	0.258306	0.0212586	-0.728143	-0.501914	-0.600114	0.341802	1.33438	1.46558	0.981915	0.250671	-0.492205	1.32735	0.0172728	3.52102	3.4553	2.55581	0.68237	2.39389	-0.0632641	0.237518	-0.370993	-0.294853	-0.460793	22.288	-20.0182
acetone	CC(=O)C	-0.20257	metabolites	-0.344014	-0.960395	-0.838395	-0.927541	-0.927378	-0.33773	-0.723695	-0.493671	-1.33835	-0.898065	-0.702556	-0.877856	-0.549073	-0.576291	-0.699205	-0.728143	-0.501914	-0.600114	0.437885	-1.35377	-1.33626	-1.38077	-1.33348	1.04659	-1.15487	-0.0174687	-3.94223	-1.19139	1.52479	-0.386606	-0.223765	0.0716602	0.10098	0.153176	-0.629606	0.507949	-20.3479	25.7694
Acetyl adenylate	CC(=O)OP(O)(=O)OC[C@H]1O[C@H]([C@H](O)[C@@H]1O)n1cnc2c(N)ncnc12	-0.0157311	metabolites	-0.854337	0.76116	0.444366	-0.214343	0.81683	-0.33773	0.0859715	-0.316974	-0.00258924	0.669792	-0.16877	-0.405946	2.35782	0.258306	0.0212586	-0.728143	-0.501914	-0.600114	-0.162636	-0.305868	-0.319806	-0.392949	-0.524179	-0.101199	-0.345647	-0.0344009	-0.307711	1.4242	0.765963	-1.24466	2.31057	-0.00739997	0.573272	-0.63039	-0.0394349	-0.0374052	-11.4848	-25.6013
acetylcholine	CC(=O)OCC[N+](C)(C)C	-0.105437	metabolites	-0.435831	-0.673469	-0.838395	-0.499622	-0.768813	-0.33773	-0.723695	-0.493671	-1.33835	-0.898065	-0.702556	-0.877856	-0.549073	-0.576291	-0.699205	-0.728143	-0.501914	-0.600114	1.1242	-0.959695	-0.918175	-1.15191	-1.09643	0.895236	-0.80512	-0.0147094	-3.25654	-1.069	1.80135	0.0836404	-0.253718	0.111742	0.19458	0.0640747	-0.594216	-0.023976	-15.5255	26.2332
Acetyl-CoA	CC(=O)SCCNC(=O)CCNC(=O)[C@H](O)C(C)(C)COP([O-])(=O)OP([O-])(=O)OC[C@H]1O[C@H]([C@H](O)[C@@H]1OP([O-])([O-])=O)n1cnc2c(N)ncnc12	-1.59291	metabolites	-1.5441	2.33925	0.700919	1.78261	2.56104	1.1312	0.409838	-0.140277	-0.00258924	0.669792	-0.16877	-0.405946	2.35782	0.258306	0.0212586	-0.728143	-0.501914	-0.600114	0.385666	1.18528	1.35623	0.893844	0.172722	-0.284089	1.14362	0.012813	3.21439	3.2121	2.4847	0.478949	2.40601	-0.0526362	0.186008	-0.424277	-0.317119	-0.434841	21.801	-19.8302
acrylate	[O-]C(=O)C=C	-0.32589	metabolites	-0.796342	-0.816932	-0.838395	-0.784901	-0.768813	-0.33773	-0.723695	-0.493671	-1.33835	-0.898065	-0.702556	-0.877856	-0.549073	-0.576291	-0.699205	-0.728143	-0.501914	-0.600114	-1.9642	-1.38213	-1.40209	-1.34503	-1.29647	0.756492	-1.0886	-0.0360341	-4.0702	-0.325125	1.11374	-0.899594	-0.0850063	-0.0592609	-0.118152	0.560049	-0.111487	1.40386	-25.8196	20.806
acryloyl-CoA(4-)	CC(C)(COP([O-])(=O)OP([O-])(=O)OC[C@H]1O[C@H]([C@H](O)[C@@H]1OP([O-])([O-])=O)n1cnc2c(N)ncnc12)[C@@H](O)C(=O)NCCC(=O)NCCSC(=O)C=C	-1.66938	metabolites	-1.4992	2.33925	0.700919	1.92525	2.56104	1.1312	0.409838	-0.140277	-0.00258924	0.669792	-0.16877	-0.405946	2.35782	0.258306	0.0212586	-0.728143	-0.501914	-0.600114	0.137625	1.21154	1.33214	0.926071	0.196186	-0.448059	1.21235	0.0119975	3.26804	3.37425	2.42007	0.561998	2.37483	-0.0660026	0.201459	-0.388943	-0.282793	-0.28827	21.9553	-19.727
adenine	Nc1ncnc2[nH]cnc12	0.349138	metabolites	-0.522512	-0.386543	-0.0687381	-0.927541	-0.451685	-0.33773	-0.723695	-0.493671	-0.447842	0.669792	-0.702556	-0.877856	2.35782	-0.576291	-0.699205	-0.728143	-0.501914	-0.600114	-1.9642	-1.15391	-1.17379	-1.11374	-1.05689	0.214129	-1.06896	-0.0495273	-3.31808	1.20778	-0.155491	-1.21013	2.40206	-0.0887139	0.143763	-0.49545	0.370381	1.09266	-18.2751	-31.346
adenosine	Nc1ncnc2c1ncn2[C@@H]3O[C@H](CO)[C@@H](O)[C@H]3O	0.184783	metabolites	-1.0403	0.187308	0.444366	-0.642262	0.341137	-0.33773	-0.0759618	-0.493671	-0.00258924	0.669792	-0.16877	-0.405946	2.35782	0.258306	0.0212586	-0.728143	-0.501914	-0.600114	-0.162636	-0.718859	-0.754435	-0.69934	-0.627646	0.113224	-0.690916	-0.0434238	-1.17501	1.00563	0.606183	-1.67736	2.29175	0.0224305	0.369259	-0.781185	-0.186444	0.0243042	-12.9675	-26.303
adenosine 3,5-bismonophosphate(4-)	Nc1ncnc2n(cnc12)[C@@H]1O[C@H](COP([O-])([O-])=O)[C@@H](OP([O-])([O-])=O)[C@H]1O	-0.120814	metabolites	-1.66052	1.04809	-0.0687381	-0.0717038	1.29252	-0.33773	-0.0759618	-0.493671	-0.00258924	0.669792	-0.16877	-0.405946	2.35782	0.258306	0.0212586	-0.728143	-0.501914	-0.600114	-0.162636	-0.252317	-0.182635	-0.397705	-0.529936	0.30242	-0.307451	-0.0295362	-0.238202	1.5046	1.21003	-1.51577	2.56952	-0.0393834	0.606166	-0.536276	-0.248007	-0.44077	-11.6173	-24.9141
Adenylylselenate	Nc1ncnc2n(cnc12)[C@@H]1O[C@H](COP(O)(=O)O[Se](O)(=O)=O)[C@@H](O)[C@H]1O	-0.973978	metabolites	-1.19435	1.04809	0.700919	-0.0717038	0.975394	-0.33773	0.0859715	-0.316974	-0.00258924	0.669792	-0.16877	-0.405946	2.35782	0.258306	0.0212586	-0.728143	-0.501914	-0.600114	-0.162636	-0.169567	0.127902	0.0797571	-0.536511	0.257947	-0.313044	-0.03052	0.304342	1.61429	1.25096	-1.10604	2.52763	-0.0706497	0.670471	-0.244937	-0.571244	0.123052	-10.583	-24.7598
adipoylcoa	CC(C)(COP(O)(=O)OP(O)(=O)OC[C@H]1O[C@H]([C@H](O)[C@@H]1OP(O)(O)=O)n1cnc2c(N)ncnc12)[C@@H](O)C(=O)NCCC(=O)NCCSC(=O)CCCCC(O)=O	-1.68094	metabolites	-0.691601	2.62618	1.98368	2.49581	2.08534	1.1312	0.409838	-0.140277	-0.00258924	0.669792	-0.16877	-0.405946	2.35782	0.258306	0.0212586	-0.728143	-0.501914	-0.600114	0.437885	1.49353	1.63314	1.15346	0.395661	-0.618336	1.59286	0.0266691	3.97301	3.66987	2.48984	1.37404	2.15069	-0.0294066	0.198487	-0.388691	0.00184185	-0.424489	23.5117	-20.2419
ADP	Nc1ncnc2c1ncn2[C@@H]3O[C@H](COP(=O)(O)OP(=O)(O)O)[C@@H](O)[C@H]3O	-0.695544	metabolites	-0.97703	1.04809	0.957471	-0.0717038	0.81683	-0.33773	0.0859715	-0.316974	-0.00258924	0.669792	-0.16877	-0.405946	2.35782	0.258306	0.0212586	-0.728143	-0.501914	-0.600114	-0.162636	-0.237932	-0.0734503	-0.145506	-0.531812	0.30242	-0.307451	-0.0303777	0.12645	1.5611	1.18545	-1.13528	2.45657	-0.0480951	0.619172	-0.31149	-0.346099	0.062662	-10.8098	-24.9381
ADP alpha-D-glucoside(2-)	Nc1ncnc2n(cnc12)[C@@H]1O[C@H](COP([O-])(=O)OP([O-])(=O)O[C@H]2O[C@H](CO)[C@@H](O)[C@H](O)[C@H]2O)[C@@H](O)[C@H]1O	-1.30848	metabolites	-1.90705	1.7654	1.21402	0.356215	2.08534	-0.33773	1.05757	-0.140277	0.442664	0.669792	0.365016	0.0659637	2.35782	1.0929	0.741722	-0.728143	-0.501914	-0.600114	0.51295	0.285762	0.408512	0.378993	-0.0728182	0.176289	0.234545	-0.0224669	2.57842	1.81687	1.99705	-1.85354	2.50134	-0.0476982	0.926102	-0.191333	-0.759523	-0.459202	18.1224	-19.3255
ADP(3-)	Nc1ncnc2n(cnc12)[C@@H]1O[C@H](COP([O-])(=O)OP([O-])([O-])=O)[C@@H](O)[C@H]1O	-0.283718	metabolites	-1.48965	1.04809	0.187814	-0.0717038	1.29252	-0.33773	0.0859715	-0.316974	-0.00258924	0.669792	-0.16877	-0.405946	2.35782	0.258306	0.0212586	-0.728143	-0.501914	-0.600114	-0.162636	-0.248721	-0.106634	-0.167158	-0.535049	0.30242	-0.307451	-0.0303777	0.00297538	1.50744	1.21365	-1.43459	2.56242	-0.0481497	0.643688	-0.426773	-0.19353	-0.272588	-11.2825	-24.797
ADP-D-ribose 2-phosphate(4-)	Nc1ncnc2n(cnc12)[C@@H]1O[C@H](COP([O-])(=O)OP([O-])(=O)OC2O[C@H](CO)[C@@H](O)[C@H]2O)[C@@H](O)[C@H]1OP([O-])([O-])=O	-1.27162	metabolites	-2.04437	2.05233	0.700919	0.641494	2.40247	-0.33773	0.895638	0.0364202	0.442664	0.669792	0.365016	0.0659637	2.35782	1.0929	0.741722	-0.728143	-0.501914	-0.600114	0.437885	0.42447	0.603612	0.460059	-0.100247	0.296114	0.316083	-0.0173015	2.75323	1.91633	2.08703	-1.76388	2.55348	-0.0696973	1.12595	-0.223755	-0.62639	-0.556868	18.1702	-19.3436
ADPmannose	Nc1ncnc2n(cnc12)[C@@H]1O[C@H](COP(O)(=O)OP(O)(=O)O[C@H]2O[C@H](CO)[C@@H](O)[C@H](O)[C@@H]2O)[C@@H](O)[C@H]1O	-1.34487	metabolites	-1.5653	1.7654	1.72713	0.356215	1.76822	-0.33773	1.05757	-0.140277	0.442664	0.669792	0.365016	0.0659637	2.35782	1.0929	0.741722	-0.728143	-0.501914	-0.600114	0.51295	0.292955	0.430402	0.397148	-0.0693759	0.176289	0.234545	-0.0224669	2.61995	1.82606	1.9265	-1.69259	2.42005	-0.0354923	0.875068	-0.18457	-0.70289	-0.356949	18.1341	-19.3391
ADPribose	Nc1ncnc2n(cnc12)[C@@H]1O[C@H](COP([O-])(=O)OP([O-])(=O)OC[C@H]2OC(O)[C@H](O)[C@@H]2O)[C@@H](O)[C@H]1O	-1.21047	metabolites	-1.73425	1.62194	0.957471	0.356215	1.92678	-0.33773	0.895638	0.0364202	0.442664	0.669792	0.365016	0.0659637	2.35782	1.0929	0.741722	-0.728143	-0.501914	-0.600114	0.437885	0.191199	0.337867	0.304384	-0.149948	0.201515	0.122445	-0.0239957	2.30458	1.67752	1.80407	-1.82735	2.41926	-0.0437808	1.02091	-0.320127	-0.656221	-0.279015	18.0521	-19.313
adrenic acid	CCCCC\C=C/C\C=C/C\C=C/C\C=C/CCCCCC(=O)O	-0.850095	metabolites	1.38678	-0.816932	-0.581843	1.35469	-0.927378	-0.33773	-0.723695	-0.493671	-1.33835	-0.898065	-0.702556	-0.877856	-0.549073	-0.576291	-0.699205	-0.728143	-0.501914	-0.600114	0.164921	-0.195333	-0.451902	-0.583448	-0.507604	0.264581	1.40573	0.0509826	-1.80941	0.078499	1.43615	2.65129	-1.07098	0.00655256	1.19747	-0.157127	-0.07083	0.621123	-1.00375	29.6253
adrenyl coenzyme A	CCCCC\C=C/C\C=C/C\C=C/C\C=C/CCCCCC(=O)SCCNC(=O)CCNC(=O)[C@H](O)C(C)(C)COP(O)(=O)OP(O)(=O)OC[C@H]1O[C@H]([C@H](O)[C@@H]1OP(O)(O)=O)n1cnc2c(N)ncnc12	-1.77736	metabolites	1.00656	2.33925	1.72713	4.06484	1.92678	1.1312	0.409838	-0.140277	-0.00258924	0.669792	-0.16877	-0.405946	2.35782	0.258306	0.0212586	-0.728143	-0.501914	-0.600114	0.298229	2.40913	2.33179	1.72968	0.992516	-0.939971	3.0479	0.0687859	5.13384	4.16627	2.00115	3.7033	1.41591	-0.0438532	1.16249	-0.996875	0.553923	-0.39803	26.8183	-21.0184
agmatinium(2+)	NC(=[NH2+])NCCCC[NH3+]	-1.10612	metabolites	-1.40478	-0.530006	1.21402	-0.356983	-1.08594	-0.33773	-0.723695	-0.493671	-1.33835	-0.898065	-0.702556	-0.877856	-0.549073	-0.576291	-0.699205	-0.728143	-0.501914	-0.600114	0.918302	-1.097	-1.15941	-1.16511	-1.11009	0.769105	-0.554209	-0.0157201	-2.71295	-0.429697	2.74628	-0.368589	0.012597	0.065835	-0.409275	1.03125	-0.95363	0.335409	-16.3618	17.3258
aldehydo-D-xylose	OC[C@@H](O)[C@H](O)[C@@H](O)C=O	-0.506459	metabolites	-1.2457	-0.386543	0.187814	-0.356983	-0.29312	-0.33773	-0.237895	-0.493671	-1.33835	-0.898065	-0.702556	-0.877856	-0.549073	-0.576291	-0.699205	-0.728143	-0.501914	-0.600114	0.918302	-1.14099	-1.17233	-1.15123	-1.09572	0.945689	-0.696348	-0.0401149	-2.74537	-0.655245	2.55516	-0.512135	0.075604	0.093324	-0.133713	0.782346	-0.598799	-0.0639404	-16.0002	19.4306
aldosterone	C[C@]12CCC(=O)C=C1CC[C@H]3[C@@H]4CC[C@H](C(=O)CO)[C@]4(C[C@H](O)[C@H]23)C=O	1.27218	metabolites	-0.00594372	-0.386543	-0.32529	-0.499622	-0.29312	-0.33773	0.409838	-0.493671	0.442664	-0.898065	0.898803	1.00978	-0.549073	-0.576291	-0.699205	-0.728143	1.90468	2.09786	0.78104	-0.208445	0.0716423	0.391611	0.502379	0.415938	-0.45307	-0.0408471	0.407603	-3.32578	-0.871652	0.507959	0.856862	-0.00324782	-1.32834	0.209155	0.127658	-1.06343	20.4121	19.9767
allantoate	NC(=O)NC(NC(N)=O)C([O-])=O	-0.500232	metabolites	-1.47857	0.0438453	0.700919	-0.499622	-0.451685	2.60013	-0.723695	-0.493671	-1.33835	-0.898065	-0.702556	-0.877856	-0.549073	-0.576291	-0.699205	-0.728143	-0.501914	-0.600114	-1.06342	-1.08087	-1.18908	-1.20734	-1.15384	-0.000294256	-0.743214	-0.0324045	-2.63695	0.951494	2.33738	-0.655738	-0.29309	0.159507	-2.7828	-0.0659955	-0.144985	1.40215	-19.1183	14.4223
Allantoin	NC(=O)NC1NC(=O)NC1=O	-0.509398	metabolites	-1.09432	-0.0996175	0.444366	-0.784901	-0.610249	3.33459	-0.561762	-0.316974	-0.893095	-0.898065	-0.16877	-0.405946	-0.549073	0.258306	0.0212586	-0.728143	-0.501914	-0.600114	-1.06342	-1.12569	-1.16599	-1.1533	-1.09787	0.125837	-0.960215	-0.0443316	-2.03343	0.570937	1.88673	-1.25556	-0.806027	0.256112	-2.9306	-1.06667	-0.377772	1.8131	-17.8268	11.2047
allopregnanolone	[H][C@@]12CC[C@@]3([H])[C@]4([H])CC[C@]([H])(C(C)=O)[C@@]4(C)CC[C@]3([H])[C@@]1(C)CC[C@@H](O)C2	1.34618	metabolites	0.737438	-0.816932	-0.581843	-0.784901	-0.768813	-0.33773	0.571771	-0.493671	0.442664	-0.898065	1.43259	1.00978	-0.549073	-0.576291	-0.699205	-0.728143	2.70688	2.09786	1.46735	-0.220809	0.195748	0.576393	0.693779	1.02137	-0.562059	-0.0411662	0.467644	-4.47273	-1.31571	1.00673	0.848502	0.0208427	-1.21082	-0.156705	0.0158065	-1.22936	21.5798	22.5763
all-trans-retinal	C\C(=C/C=O)\C=C\C=C(/C)\C=C\C1=C(C)CCCC1(C)C	-0.369541	metabolites	1.04071	-0.960395	-0.838395	-0.214343	-0.927378	-0.33773	-0.723695	-0.493671	-0.893095	-0.898065	-0.702556	-0.405946	-0.549073	-0.576291	-0.699205	-0.728143	-0.501914	0.0743787	-0.342792	-0.323489	-0.36647	-0.500781	-0.421976	0.226742	-0.192705	-0.0234167	-2.29744	-0.770122	0.288667	1.29706	-0.57824	0.0222144	0.399781	-0.107826	-0.354361	0.890707	-3.08376	23.2485
all-trans-retinoate	CC(\C=C\C1=C(C)CCCC1(C)C)=C/C=C/C(C)=C/C([O-])=O	0.483367	metabolites	0.648946	-0.816932	-0.838395	-0.214343	-0.768813	-0.33773	-0.723695	-0.493671	-0.893095	-0.898065	-0.702556	-0.405946	-0.549073	-0.576291	-0.699205	-0.728143	-0.501914	0.0743787	-0.342792	-0.292948	-0.339012	-0.497654	-0.418736	0.100611	-0.192017	-0.0225168	-2.33432	-0.732712	0.264614	0.954827	-0.510564	0.0575534	0.152879	-0.233911	0.186327	0.365837	-2.58327	22.1049
alpha-D-glucose 1-phosphate(2-)	OC[C@H]1O[C@H](OP([O-])([O-])=O)[C@H](O)[C@@H](O)[C@@H]1O	-0.338127	metabolites	-1.68605	0.187308	0.187814	-0.499622	0.341137	-0.33773	0.0859715	-0.493671	-0.893095	-0.898065	-0.16877	-0.405946	-0.549073	0.258306	0.0212586	-0.728143	-0.501914	-0.600114	1.63893	-0.813159	-0.747029	-0.834614	-0.871247	1.19795	-0.598943	-0.0360771	-1.30669	-0.924766	2.77744	-1.35987	-0.00634563	0.153849	0.0732573	0.32418	-0.86143	-0.793251	-8.71545	13.6378
alpha-D-mannosyl-beta-D-mannosyl-diacylchitobiosyldiphosphodolichol, human liver homolog	CC(CCC=C(C)CCC=C(C)CCC=C(C)CCC=C(C)C)CCOP(=O)(O)OP(=O)(O)OC1C(C(C(C(O1)CO)OC2C(C(C(C(O2)CO)OC3C(C(C(C(O3)CO)O)OC4C(C(C(C(O4)CO)O)O)O)O)O)NC(=O)C)O)NC(=O)C	-1.74615	metabolites	-0.572774	3.05657	3.00989	3.63692	2.87817	1.1312	3.00077	3.57036	0.442664	-0.898065	1.43259	1.00978	-0.549073	2.7621	2.18265	-0.728143	-0.501914	-0.600114	0.959092	3.04299	2.7932	2.31517	1.9099	-0.359768	3.56157	0.0613646	9.85488	1.85035	3.65066	0.408627	-1.61028	0.074041	1.37151	0.0609391	2.22106	0.475892	27.4917	-5.06323
alpha-D-Ribose 1-phosphate	OC[C@H]1O[C@H](OP([O-])([O-])=O)[C@H](O)[C@@H]1O	-0.119006	metabolites	-1.51325	0.0438453	-0.0687381	-0.499622	0.182573	-0.33773	-0.0759618	-0.493671	-0.893095	-0.898065	-0.16877	-0.405946	-0.549073	0.258306	0.0212586	-0.728143	-0.501914	-0.600114	1.63893	-0.907722	-0.830893	-0.909633	-0.948953	1.22318	-0.714643	-0.0385082	-1.63523	-1.07625	2.57787	-1.32138	-0.0864806	0.172979	0.127068	0.11791	-0.792522	-0.794904	-9.22018	14.0052
alpha-D-Ribose 5-phosphate	O[C@H]1O[C@H](COP(=O)(O)O)[C@@H](O)[C@H]1O	-0.462241	metabolites	-1.17151	0.0438453	0.444366	-0.499622	-0.134556	-0.33773	-0.0759618	-0.493671	-0.893095	-0.898065	-0.16877	-0.405946	-0.549073	0.258306	0.0212586	-0.728143	-0.501914	-0.600114	1.63893	-0.900529	-0.795435	-0.902753	-0.946143	1.22318	-0.714643	-0.0372271	-1.53901	-1.03225	2.57385	-1.10912	-0.154042	0.168198	0.120906	0.214514	-0.939438	-0.537113	-9.28283	13.7807
alpha-linolenate	CC\C=C/C\C=C/C\C=C/CCCCCCCC([O-])=O	-0.315858	metabolites	0.6646	-0.816932	-0.838395	0.926773	-0.768813	-0.33773	-0.723695	-0.493671	-1.33835	-0.898065	-0.702556	-0.877856	-0.549073	-0.576291	-0.699205	-0.728143	-0.501914	-0.600114	0.237712	-0.43603	-0.641526	-0.730783	-0.660215	0.428551	0.887535	0.0320835	-2.28924	-0.198371	1.50384	1.81041	-0.831889	0.0377303	0.887269	-0.161385	0.0426961	0.294631	-3.27053	28.3825
alpha-Linolenoyl-CoA	CC\C=C/C\C=C/C\C=C/CCCCCCCC(=O)SCCNC(=O)CCNC(=O)[C@H](O)C(C)(C)COP(O)(=O)OP(O)(=O)OC[C@H]1O[C@H]([C@H](O)[C@@H]1OP(O)(O)=O)n1cnc2c(N)ncnc12	-1.7563	metabolites	0.645241	2.33925	1.72713	3.63692	1.92678	1.1312	0.409838	-0.140277	-0.00258924	0.669792	-0.16877	-0.405946	2.35782	0.258306	0.0212586	-0.728143	-0.501914	-0.600114	0.345498	2.17202	2.14588	1.58443	0.842067	-0.776	2.65175	0.056559	4.77646	3.96168	2.08132	3.14252	1.58193	-0.0378561	0.961497	-0.888491	0.40091	-0.385656	25.9746	-20.8702
alpha-N-acetylneuraminosyl-(2->3)-beta-D-galactosyl-(1->4)-beta-D-glucosylceramide(1-)	CCCCCCCCCCCCC\C=C\[C@@H](O)[C@H](CO[C@@H]1O[C@H](CO)[C@@H](O[C@@H]2O[C@H](CO)[C@H](O)[C@H](O[C@@]3(C[C@H](O)[C@@H](NC(C)=O)[C@@H](O3)[C@H](O)[C@H](O)CO)C([O-])=O)[C@H]2O)[C@H](O)[C@H]1O)NC([*])=O	-1.76953	metabolites	-1.66434	2.19579	2.49678	3.209	2.24391	1.1312	2.1911	-0.493671	-0.00258924	-0.898065	0.898803	0.537874	-0.549073	1.9275	1.46219	-0.728143	-0.501914	-0.600114	1.20998	1.79206	1.39521	1.15681	1.29498	-0.340848	2.51507	0.0287293	6.19948	1.94753	4.06002	0.357623	-0.94447	0.172624	0.110375	-0.172133	-0.36144	-1.28414	26.4815	-8.38977
alpha-tocotrienol	CC(=CCC\C(=C\CC\C(=C\CC[C@]1(C)CCc2c(C)c(O)c(C)c(C)c2O1)\C)\C)C	-0.186592	metabolites	1.82037	-0.816932	-0.581843	0.356215	-0.768813	-0.33773	-0.561762	-0.493671	-0.447842	-0.114136	-0.702556	-0.405946	-0.549073	-0.576291	0.0212586	0.220179	-0.501914	-0.600114	0.147979	0.338583	0.231901	0.0945345	0.194662	0.0186254	0.237514	-0.0167773	-1.08032	0.154807	-0.571499	1.83248	-1.23292	0.075417	0.9823	-0.374375	-0.290905	0.108399	2.98083	26.841
ammonioacetone	CC(=O)C[NH3+]	-0.120975	metabolites	-0.824731	-0.816932	-0.0687381	-0.784901	-0.927378	-0.33773	-0.723695	-0.493671	-1.33835	-0.898065	-0.702556	-0.877856	-0.549073	-0.576291	-0.699205	-0.728143	-0.501914	-0.600114	0.437885	-1.31554	-1.32878	-1.30529	-1.25529	1.02137	-1.03527	-0.0339117	-3.64398	-0.956261	1.87453	-0.604288	-0.101479	0.0941426	-0.187861	0.41006	-0.453826	0.286788	-20.5149	24.2752
Ammonium	[H][N+]([H])([H])[H]	-0.223657	metabolites	-0.403252	-0.960395	0.187814	-0.927541	-1.08594	-0.33773	-0.723695	-0.493671	-1.33835	-0.898065	-0.702556	-0.877856	-0.549073	-0.576291	-0.699205	-0.728143	-0.501914	-0.600114	-1.9642	-1.52989	-1.49152	-1.38077	-1.33348	1.22948	-5.05638	-0.577993	-5.02637	-1.14313	0.604551	-2.07268	0.490017	0.498594	-0.705002	0.738946	-0.479251	1.64116	-27.9691	21.2576
AMP	Nc1ncnc2c1ncn2[C@@H]3O[C@H](COP(=O)(O)O)[C@@H](O)[C@H]3O	-0.236395	metabolites	-1.00866	0.617697	0.700919	-0.356983	0.499701	-0.33773	-0.0759618	-0.493671	-0.00258924	0.669792	-0.16877	-0.405946	2.35782	0.258306	0.0212586	-0.728143	-0.501914	-0.600114	-0.162636	-0.478395	-0.439362	-0.546595	-0.577229	0.207822	-0.499663	-0.0368286	-0.62714	1.29076	0.888972	-1.39872	2.35952	-0.00777924	0.470618	-0.583233	-0.314615	0.0125594	-12.0172	-25.6678
AMP(2-)	Nc1ncnc2n(cnc12)[C@@H]1O[C@H](COP([O-])([O-])=O)[C@@H](O)[C@H]1O	0.117269	metabolites	-1.35041	0.617697	0.187814	-0.356983	0.81683	-0.33773	-0.0759618	-0.493671	-0.00258924	0.669792	-0.16877	-0.405946	2.35782	0.258306	0.0212586	-0.728143	-0.501914	-0.600114	-0.162636	-0.485588	-0.4616	-0.553066	-0.579463	0.207822	-0.499663	-0.0368286	-0.721306	1.24599	0.889911	-1.61023	2.4268	-0.00378234	0.475399	-0.683787	-0.160364	-0.251744	-12.2939	-25.7399
Anandamide	CCCCC\C=C/C\C=C/C\C=C/C\C=C/CCCC(=O)NCCO	-0.630972	metabolites	0.911934	-0.673469	-0.32529	1.35469	-0.768813	0.396734	-0.723695	-0.493671	-1.33835	-0.898065	-0.702556	-0.877856	-0.549073	-0.576291	-0.699205	-0.728143	-0.501914	-0.600114	0.164921	-0.149185	-0.456567	-0.594775	-0.519336	0.239355	1.53881	0.0505553	-1.60983	0.368944	1.75673	2.45667	-1.06942	0.0553351	0.471698	-0.331058	0.129537	0.506449	-0.576267	29.1803
androst-4-ene-3,17-dione	C[C@]12CC[C@H]3[C@@H](CCC4=CC(=O)CC[C@]34C)[C@@H]1CCC2=O	0.946276	metabolites	0.600144	-0.816932	-0.838395	-0.927541	-0.768813	-0.33773	0.0859715	-0.493671	0.442664	-0.898065	0.898803	1.00978	-0.549073	-0.576291	-0.699205	-0.728143	1.90468	2.09786	0.880375	-0.396243	-0.0578242	0.263851	0.370043	0.674507	-0.702463	-0.0436221	-0.25375	-3.79765	-1.28682	0.724031	0.679885	-0.00234219	-1.08308	-0.0761028	-0.313747	-0.601527	19.2722	22.0436
Androst-5-ene-3beta,17beta-diol	C[C@]12CC[C@H]3[C@@H](CC=C4C[C@@H](O)CC[C@]34C)[C@@H]1CC[C@@H]2O	0.930913	metabolites	0.487562	-0.816932	-0.32529	-0.927541	-0.768813	-0.33773	0.409838	-0.493671	0.442664	-0.898065	0.898803	1.00978	-0.549073	-0.576291	-0.699205	-0.728143	1.90468	2.09786	1.25965	-0.374772	0.0117117	0.340358	0.44929	1.04029	-0.663695	-0.0429356	0.0260514	-3.95716	-0.962103	0.674713	0.750028	0.0151313	-1.12613	0.0398119	-0.26182	-0.87889	20.0859	21.9464
androsterone	C[C@]12CC[C@@H](O)C[C@@H]1CC[C@@H]3[C@@H]2CC[C@@]4(C)[C@H]3CCC4=O	1.20247	metabolites	0.565455	-0.816932	-0.581843	-0.927541	-0.768813	-0.33773	0.409838	-0.493671	0.442664	-0.898065	1.43259	1.00978	-0.549073	-0.576291	-0.699205	-0.728143	2.70688	2.09786	1.44929	-0.366392	0.0475231	0.408795	0.520178	1.02137	-0.665723	-0.0429717	0.233931	-4.46893	-1.22791	0.784067	0.909587	0.0129536	-1.28396	-0.0596889	-0.162859	-1.11533	21.258	22.6676
androsterone 3-glucosiduronic acid	[H][C@@]12CC[C@@]3([H])[C@]4([H])CCC(=O)[C@@]4(C)CC[C@]3([H])[C@@]1(C)CC[C@H](C2)O[C@@H]1O[C@@H]([C@@H](O)[C@H](O)[C@H]1O)C(O)=O	0.0712014	metabolites	0.00214033	0.0438453	0.187814	-0.499622	0.0240083	-0.33773	1.2195	-0.493671	0.887917	-0.898065	1.96637	1.48169	-0.549073	0.258306	0.0212586	-0.728143	2.70688	2.09786	1.35068	0.183059	0.532899	0.863121	0.990777	0.586215	-0.152265	-0.0341055	2.6373	-3.80313	-0.667781	0.243252	0.882551	-0.0347466	-1.10099	0.232736	-0.795778	-0.997845	26.1484	10.6991
anthranilate	Nc1ccccc1C([O-])=O	0.373796	metabolites	-0.60438	-0.673469	-0.32529	-0.784901	-0.610249	-0.33773	-0.723695	-0.493671	-0.893095	-0.114136	-0.702556	-0.877856	-0.549073	-0.576291	-0.699205	0.220179	-0.501914	-0.600114	-1.9642	-1.14195	-1.17105	-1.12763	-1.07128	0.30242	-0.968007	-0.0468232	-3.59761	0.435487	0.0771765	-1.01024	-0.243855	-0.0408326	-0.339501	0.80534	0.320844	0.676159	-27.5291	-0.259001
arachidate	CCCCCCCCCCCCCCCCCCCC([O-])=O	-0.610523	metabolites	1.05723	-0.816932	-0.838395	1.63997	-0.768813	-0.33773	-0.723695	-0.493671	-1.33835	-0.898065	-0.702556	-0.877856	-0.549073	-0.576291	-0.699205	-0.728143	-0.501914	-0.600114	1.45877	-0.233648	-0.332705	-0.419327	-0.337604	0.920462	1.27267	0.0461315	-1.6396	-0.483231	1.95985	2.76025	-0.972388	0.0868157	1.37111	-0.384238	-0.191367	-0.27121	-1.36927	31.6673
arachidonate	CCCCC\C=C/C\C=C/C\C=C/C\C=C/CCCC([O-])=O	-0.452479	metabolites	0.81498	-0.816932	-0.838395	1.06941	-0.768813	-0.33773	-0.723695	-0.493671	-1.33835	-0.898065	-0.702556	-0.877856	-0.549073	-0.576291	-0.699205	-0.728143	-0.501914	-0.600114	0.0175207	-0.329456	-0.576494	-0.692734	-0.620803	0.264581	1.12855	0.0408761	-2.13485	-0.00554467	1.4334	2.04058	-0.909255	0.0138809	0.965131	-0.142442	0.0680874	0.455591	-2.4433	28.6598
arachidonoyl-CoA(4-)	CCCCC\C=C/C\C=C/C\C=C/C\C=C/CCCC(=O)SCCNC(=O)CCNC(=O)[C@H](O)C(C)(C)COP([O-])(=O)OP([O-])(=O)OC[C@H]1O[C@H]([C@H](O)[C@@H]1OP([O-])([O-])=O)n1cnc2c(N)ncnc12	-1.71099	metabolites	0.112127	2.33925	0.700919	3.77956	2.56104	1.1312	0.409838	-0.140277	-0.00258924	0.669792	-0.16877	-0.405946	2.35782	0.258306	0.0212586	-0.728143	-0.501914	-0.600114	0.232829	2.26421	2.16679	1.59845	0.876008	-0.939971	2.83499	0.0621993	4.8328	4.08535	2.14693	3.03392	1.66953	-0.0711983	1.12265	-0.924938	0.349231	-0.52305	25.9667	-20.7766
arachidyl coenzyme A	CCCCCCCCCCCCCCCCCCCC(=O)SCCNC(=O)CCNC(=O)[C@H](O)C(C)(C)COP(O)(=O)OP(O)(=O)OC[C@H]1O[C@H]([C@H](O)[C@@H]1OP(O)(O)=O)n1cnc2c(N)ncnc12	-1.75285	metabolites	1.03787	2.33925	1.72713	4.35012	1.92678	1.1312	0.409838	-0.140277	-0.00258924	0.669792	-0.16877	-0.405946	2.35782	0.258306	0.0212586	-0.728143	-0.501914	-0.600114	0.935878	2.37441	2.4547	1.89589	1.16468	-0.284089	2.9454	0.0656108	5.27505	3.79597	2.29703	3.92122	1.45249	-0.0050601	1.36523	-1.1363	0.513461	-0.855905	27.2564	-20.2083
ATP(3-)	Nc1ncnc2n(cnc12)[C@@H]1O[C@H](COP([O-])(=O)OP([O-])(=O)OP(O)([O-])=O)[C@@H](O)[C@H]1O	-0.811295	metabolites	-1.45802	1.47847	0.444366	0.213575	1.60965	-0.33773	0.409838	0.0364202	-0.00258924	0.669792	-0.16877	-0.405946	2.35782	0.258306	0.0212586	-0.728143	-0.501914	-0.600114	-0.162636	-0.00825702	0.259278	0.22489	-0.489928	0.397019	-0.114679	-0.023379	0.847178	1.74505	1.53823	-1.20295	2.65587	-0.0971666	0.832965	-0.0837666	-0.150495	-0.0920902	-10.2271	-24.1375
ATP(4-)	Nc1ncnc2n(cnc12)[C@@H]1O[C@H](COP([O-])(=O)OP([O-])(=O)OP([O-])([O-])=O)[C@@H](O)[C@H]1O	-0.665789	metabolites	-1.62889	1.47847	0.187814	0.213575	1.76822	-0.33773	0.247905	-0.140277	-0.00258924	0.669792	-0.16877	-0.405946	2.35782	0.258306	0.0212586	-0.728143	-0.501914	-0.600114	-0.162636	-0.0118534	0.248333	0.218751	-0.490634	0.397019	-0.114679	-0.023379	0.724035	1.76688	1.53341	-1.2619	2.69706	-0.0920933	0.809279	-0.175361	-0.214031	-0.303094	-10.3637	-24.1445
behenate	CCCCCCCCCCCCCCCCCCCCCC([O-])=O	-0.885071	metabolites	1.26817	-0.816932	-0.838395	1.92525	-0.768813	-0.33773	-0.723695	-0.493671	-1.33835	-0.898065	-0.702556	-0.877856	-0.549073	-0.576291	-0.699205	-0.728143	-0.501914	-0.600114	1.47515	-0.103121	-0.211828	-0.31213	-0.226568	0.920462	1.5499	0.056238	-1.36028	-0.366273	2.01017	3.16721	-1.05904	0.0690169	1.55971	-0.384804	-0.264586	-0.194275	-0.333845	32.1277
benzoate	[O-]C(=O)c1ccccc1	0.335044	metabolites	-0.491419	-0.816932	-0.838395	-0.784901	-0.768813	-0.33773	-0.723695	-0.493671	-0.893095	-0.114136	-0.702556	-0.877856	-0.549073	-0.576291	-0.699205	0.220179	-0.501914	-0.600114	-1.9642	-1.1881	-1.20887	-1.16434	-1.1093	0.428551	-0.979519	-0.0457479	-3.83004	0.243848	-0.059367	-0.892423	-0.321296	-0.0435891	-0.163132	0.624557	0.236933	0.77289	-27.0862	-0.967249
beta-alanine	NCCC(=O)O	0.121284	metabolites	-0.661833	-0.673469	-0.0687381	-0.642262	-0.768813	-0.33773	-0.723695	-0.493671	-1.33835	-0.898065	-0.702556	-0.877856	-0.549073	-0.576291	-0.699205	-0.728143	-0.501914	-0.600114	0.437885	-1.31327	-1.33213	-1.30397	-1.25393	0.895236	-0.93104	-0.0349223	-3.56055	-0.853364	1.82791	-0.515829	-0.134796	0.108725	-0.16454	0.3499	-0.253164	0.142713	-19.7839	24.1048
beta-Aminopropion aldehyde	[H]C(=O)CCN	0.0108182	metabolites	-0.63093	-0.816932	-0.32529	-0.642262	-0.768813	-0.33773	-0.723695	-0.493671	-1.33835	-0.898065	-0.702556	-0.877856	-0.549073	-0.576291	-0.699205	-0.728143	-0.501914	-0.600114	0.437885	-1.34741	-1.36434	-1.31977	-1.27029	1.02137	-0.795695	-0.0339117	-3.6393	-0.937558	1.82182	-0.422669	-0.178369	0.100316	-0.0289846	0.294418	-0.329745	0.206809	-19.85	24.6891
beta-carotene	C\C(=C/C=C/C=C(\C)/C=C/C=C(\C)/C=C/C1=C(C)CCCC1(C)C)\C=C\C=C(/C)\C=C\C2=C(C)CCCC2(C)C	-0.852017	metabolites	2.90326	-1.10386	-0.838395	0.498854	-1.08594	-0.33773	-0.723695	-0.493671	-0.447842	-0.898065	-0.702556	0.0659637	-0.549073	-0.576291	-0.699205	-0.728143	-0.501914	0.748871	-0.342792	0.899852	0.777852	0.415109	0.526718	-0.548964	0.895425	0.00496815	-0.442392	-0.583968	-0.897268	3.52006	-1.0872	-0.0247779	0.930025	-0.512077	-0.430003	1.21672	6.34377	26.6582
beta-D-fructofuranose 2,6-bisphosphate(4-)	OC[C@]1(O[C@H](COP([O-])([O-])=O)[C@@H](O)[C@@H]1O)OP([O-])([O-])=O	-0.249766	metabolites	-1.99573	0.617697	-0.0687381	-0.0717038	0.81683	-0.33773	-0.0759618	-0.493671	-0.893095	-0.898065	-0.16877	-0.405946	-0.549073	0.258306	0.0212586	-0.728143	-0.501914	-0.600114	1.63893	-0.575051	-0.453405	-0.654511	-0.802829	1.29255	-0.459748	-0.0293591	-0.895564	-0.66747	3.03478	-1.25485	0.120206	0.138512	0.172713	0.351601	-0.739283	-1.17451	-7.85366	13.6509
beta-D-Galactosyl-1,4-beta-D-glucosylceramide	CCCCCCCCCCCCC\C=C\[C@@H](O)[C@H](CO[C@@H]1O[C@H](CO)[C@@H](O[C@@H]2O[C@H](CO)[C@H](O)[C@H](O)[C@H]2O)[C@H](O)[C@H]1O)NC([*])=O	-1.64312	metabolites	-0.539356	0.904623	1.47058	2.21053	0.975394	0.396734	1.2195	-0.493671	-0.447842	-0.898065	0.365016	0.0659637	-0.549073	1.0929	0.741722	-0.728143	-0.501914	-0.600114	1.29024	0.805979	0.548515	0.412549	0.524067	0.453778	1.59743	0.0118869	2.98413	0.695402	3.22475	0.828348	-0.884543	0.140734	0.691178	-0.10733	-0.614943	-0.653985	16.8378	1.95873
beta-D-Mannosyldiacetylchitobiosyldiphosphodolichol, human liver homolog	CC(CCC=C(C)CCC=C(C)CCC=C(C)CCC=C(C)C)CCOP(=O)(O)OP(=O)(O)OC1C(C(C(C(O1)CO)OC2C(C(C(C(O2)CO)OC3C(C(C(C(O3)CO)O)O)O)O)NC(=O)C)O)NC(=O)C	-1.71634	metabolites	0.0154966	2.33925	2.24023	3.209	2.08534	1.1312	2.1911	2.68688	-0.00258924	-0.898065	0.898803	0.537874	-0.549073	1.9275	1.46219	-0.728143	-0.501914	-0.600114	0.872305	2.5121	2.31329	1.86213	1.44064	-0.233637	3.02661	0.0565585	7.5032	1.5947	3.2193	1.23265	-1.49391	0.0714695	1.14349	-0.0452438	1.6644	0.57672	24.2437	-4.97337
betaine aldehyde	C[N+](C)(C)CC=O	-0.400622	metabolites	-0.5343	-0.816932	-0.838395	-0.642262	-0.927378	-0.33773	-0.723695	-0.493671	-1.33835	-0.898065	-0.702556	-0.877856	-0.549073	-0.576291	-0.699205	-0.728143	-0.501914	-0.600114	0.918302	-1.14779	-1.0403	-1.24736	-1.19529	1.02137	-1.01198	-0.0238052	-3.51725	-1.14894	1.80628	-0.108997	-0.206813	0.0948406	0.167638	0.16863	-0.803595	0.273298	-18.614	26.4003
beta-tocopherol	CC(C)CCC[C@@H](C)CCC[C@@H](C)CCC[C@]1(C)CCc2c(C)c(O)cc(C)c2O1	-0.322349	metabolites	1.80179	-0.816932	-0.581843	0.784133	-0.768813	-0.33773	-0.237895	-0.493671	-0.447842	-0.114136	-0.702556	-0.405946	-0.549073	-0.576291	0.0212586	0.220179	-0.501914	-0.600114	0.866829	0.310772	0.398361	0.194905	0.298628	0.510536	0.289566	-0.0143457	-0.760538	-0.13827	-0.145236	2.12646	-1.21992	0.106627	1.22426	-0.434379	-0.37857	-0.30099	2.89514	26.9298
Bicarbonate	OC([O-])=O	-0.254279	metabolites	-0.805697	-0.673469	-0.581843	-0.927541	-0.768813	-0.33773	-0.723695	-0.493671	-1.33835	-0.898065	-0.702556	-0.877856	-0.549073	-0.576291	-0.699205	-0.728143	-0.501914	-0.600114	-1.9642	-1.45941	-1.44607	-1.38077	-1.33348	0.794331	-1.20127	-0.051377	-4.10116	-0.324338	1.14757	-1.07642	-0.0243842	-0.0412325	-0.237735	0.633968	-0.0729949	1.36844	-25.6511	20.7063
bilirubin(2-)	CC1=C(C=C)\C(NC1=O)=C\c1[nH]c(Cc2[nH]c(\C=C3NC(=O)C(C=C)=C/3C)c(C)c2CCC([O-])=O)c(CCC([O-])=O)c1C	-0.624673	metabolites	-0.00157996	0.330771	0.187814	0.784133	-0.134556	1.1312	-0.723695	-0.493671	0.442664	0.669792	-0.702556	0.0659637	2.35782	-0.576291	0.741722	-0.728143	-0.501914	-0.600114	-0.981528	0.658322	0.332849	0.354583	0.464025	-1.97425	0.422529	-0.0207845	0.678057	2.78235	-0.43266	0.753378	1.40088	0.0443185	-0.339629	-1.68207	-0.538997	1.13838	-6.94883	-25.8265
biliverdin(2-)	CC1=C(CCC([O-])=O)\C(/N=C1/C=C1NC(=O)C(C=C)=C/1C)=C\c1[nH]c(\C=C2NC(=O)C(C)=C/2C=C)c(C)c1CCC([O-])=O	-0.352188	metabolites	0.0728474	0.330771	-0.0687381	0.641494	0.0240083	1.1312	-0.723695	-0.493671	0.442664	-0.114136	-0.702556	0.537874	0.904374	-0.576291	1.46219	-0.728143	-0.501914	-0.600114	-1.09071	0.641474	0.293145	0.299907	0.40739	-2.05623	0.411225	-0.0210332	0.77415	2.08739	-0.33924	0.414079	-0.0264198	0.1064	-0.533917	-1.53158	-0.664901	1.05632	11.3547	-8.96935
Biocytin	[H][C@]12CS[C@@H](CCCCC(=O)NCCCC[C@H](N)C(O)=O)[C@@]1([H])NC(=O)N2	-0.768362	metabolites	-0.393951	0.0438453	0.700919	0.641494	-0.29312	1.86566	-0.0759618	-0.493671	-0.447842	-0.898065	0.365016	0.0659637	-0.549073	1.0929	0.741722	-0.728143	-0.501914	-0.600114	0.963341	-0.224142	-0.135876	-0.0578418	-0.298199	0.32134	0.0700136	-0.0199611	0.520599	0.0170317	2.15013	-0.155189	-1.1864	0.305903	-0.912674	-1.39376	-0.830391	0.253888	-1.86168	7.85673
Biotin	OC(=O)CCCC[C@@H]1SC[C@@H]2NC(=O)N[C@H]12	0.1972	metabolites	-0.289534	-0.386543	-0.0687381	-0.214343	-0.610249	1.1312	-0.237895	-0.493671	-0.447842	-0.898065	0.365016	0.0659637	-0.549073	1.0929	0.741722	-0.728143	-0.501914	-0.600114	0.918302	-0.721745	-0.545586	-0.399686	-0.652286	0.680813	-0.612647	-0.0390801	-0.863816	-0.905576	1.45289	-0.953369	-1.10177	0.320423	-0.512813	-1.59007	-0.584788	0.00979092	-0.799978	8.38708
biotinate	[H][C@]12CS[C@@H](CCCCC([O-])=O)[C@@]1([H])NC(=O)N2	0.232348	metabolites	-0.650397	-0.386543	-0.32529	-0.214343	-0.451685	1.1312	-0.237895	-0.493671	-0.447842	-0.898065	0.365016	0.0659637	-0.549073	1.0929	0.741722	-0.728143	-0.501914	-0.600114	0.918302	-0.725341	-0.549301	-0.401774	-0.654449	0.680813	-0.612647	-0.0390801	-0.878154	-0.897725	1.55333	-1.12286	-1.02493	0.313041	-0.538474	-1.56273	-0.611238	-0.0842564	-0.812565	8.40636
Biotinyl-5-AMP	[H][C@]12CS[C@@H](CCCCC(=O)OP(O)(=O)OC[C@H]3O[C@H]([C@H](O)[C@@H]3O)n3cnc4c(N)ncnc34)[C@@]1([H])NC(=O)N2	-1.37674	metabolites	-0.663483	1.19155	0.957471	0.498854	1.13396	1.1312	0.571771	-0.316974	0.887917	0.669792	0.898803	0.537874	2.35782	1.9275	1.46219	-0.728143	-0.501914	-0.600114	0.377833	0.377177	0.538381	0.568845	0.148911	-0.340848	0.216803	-0.0240202	3.01404	1.77776	0.99522	-1.38825	1.45579	0.121852	0.35407	-1.97913	-1.18808	0.354832	17.7886	-20.193
bis(beta-glucosyluronate)bilirubin	CC1=C(C=C)\C(NC1=O)=C/c1[nH]c(Cc2[nH]c(\C=C3NC(=O)C(C=C)=C\3C)c(C)c2CCC(=O)O[C@@H]2O[C@@H]([C@@H](O)[C@H](O)[C@H]2O)C([O-])=O)c(CCC(=O)O[C@@H]2O[C@@H]([C@@H](O)[C@H](O)[C@H]2O)C([O-])=O)c1C	-1.56677	metabolites	-1.43411	2.05233	1.72713	1.35469	1.76822	1.1312	0.895638	-0.493671	1.33317	0.669792	0.365016	1.00978	2.35782	1.0929	2.18265	-0.728143	-0.501914	-0.600114	-0.442879	1.75722	1.30168	1.23338	1.3743	-2.84455	1.50069	-0.00117227	5.37391	3.8085	0.701481	-0.719923	1.38526	0.0433525	-0.239	-1.41869	-1.16922	0.359127	20.207	-19.4236
Butanoyl-CoA	CCCC(=O)SCCNC(=O)CCNC(=O)[C@H](O)C(C)(C)COP([O-])(=O)OP([O-])(=O)OC[C@H]1O[C@H]([C@H](O)[C@@H]1OP([O-])([O-])=O)n1cnc2c(N)ncnc12	-1.61587	metabolites	-1.33316	2.33925	0.700919	2.06789	2.56104	1.1312	0.409838	-0.140277	-0.00258924	0.669792	-0.16877	-0.405946	2.35782	0.258306	0.0212586	-0.728143	-0.501914	-0.600114	0.485927	1.31581	1.44356	1.00778	0.264182	-0.284089	1.3306	0.0168186	3.42713	3.26378	2.49426	0.823247	2.32012	-0.0464739	0.330133	-0.502707	-0.259481	-0.509583	22.3914	-19.6244
butyrate	CCCC([O-])=O	0.043055	metabolites	-0.630308	-0.816932	-0.838395	-0.642262	-0.768813	-0.33773	-0.723695	-0.493671	-1.33835	-0.898065	-0.702556	-0.877856	-0.549073	-0.576291	-0.699205	-0.728143	-0.501914	-0.600114	0.738146	-1.27786	-1.29972	-1.2834	-1.23263	0.920462	-0.925764	-0.0347202	-3.674	-1.08758	1.7402	-0.326531	-0.201775	0.116212	0.065433	0.129471	-0.477056	0.121771	-19.3233	25.5534
butyryl carnitine	CCCC(=O)OC(CC(=O)[O-])C[N+](C)(C)C	-0.0303414	metabolites	-0.628118	-0.386543	-0.838395	0.0709357	-0.451685	-0.33773	-0.561762	-0.316974	-1.33835	-0.898065	-0.702556	-0.877856	-0.549073	-0.576291	-0.699205	-0.728143	-0.501914	-0.600114	0.983814	-0.654374	-0.652025	-0.973861	-0.911999	0.560989	-0.400404	-0.0106753	-2.58663	-0.645044	1.96558	0.340815	-0.261428	0.0977111	0.267276	0.176476	-0.238923	-0.144829	-13.1225	23.4268
calcidiol	C[C@H](CCCC(C)(C)O)[C@H]1CC[C@H]2\C(=C\C=C/3\C[C@@H](O)CCC3=C)\CCC[C@]12C	0.302096	metabolites	1.31568	-0.816932	-0.32529	-0.0717038	-0.768813	-0.33773	0.0859715	-0.493671	-0.00258924	-0.898065	0.898803	0.537874	-0.549073	-0.576291	-0.699205	-0.728143	1.90468	1.42336	0.838233	0.163169	0.425019	0.411664	0.52315	0.712346	-0.0356375	-0.0247529	0.283233	-3.0433	-0.759939	1.88421	0.303434	-0.0114615	-0.47219	-0.0508137	-0.170374	-0.422831	25.0455	18.5046
calciol	CC(C)CCC[C@@H](C)[C@H]1CC[C@H]2\C(=C\C=C/3\C[C@@H](O)CCC3=C)\CCC[C@]12C	0.220815	metabolites	1.55498	-0.960395	-0.581843	-0.0717038	-0.927378	-0.33773	0.0859715	-0.493671	-0.00258924	-0.898065	0.898803	0.537874	-0.549073	-0.576291	-0.699205	-0.728143	1.90468	1.42336	0.838233	0.129032	0.360075	0.410141	0.521572	0.737572	-0.00389129	-0.0278221	0.143526	-3.16009	-0.909994	2.06293	0.203728	-0.00794955	-0.333455	-0.177918	-0.246305	-0.278761	25.5497	18.4053
calcitetrol	[H][C@@]1(CC[C@@]2([H])\C(CCC[C@]12C)=C\C=C1\C[C@@H](O)C[C@H](O)C1=C)[C@H](C)CC[C@@H](O)C(C)(C)O	0.188478	metabolites	0.759148	-0.530006	0.187814	-0.0717038	-0.451685	-0.33773	0.409838	-0.493671	-0.00258924	-0.898065	0.898803	0.537874	-0.549073	-0.576291	-0.699205	-0.728143	1.90468	1.42336	0.838233	0.221769	0.455218	0.484437	0.59853	0.661894	0.0206544	-0.0252146	0.734985	-2.80114	-0.344228	1.53521	0.51748	-0.0288455	-0.708233	0.327572	-0.140737	-0.584216	23.9349	18.4563
calcitriol	C[C@H](CCCC(C)(C)O)[C@H]1CC[C@H]2\C(=C\C=C/3\C[C@@H](O)C[C@H](O)C3=C)\CCC[C@]12C	0.30849	metabolites	1.03741	-0.673469	-0.0687381	-0.0717038	-0.610249	-0.33773	0.247905	-0.493671	-0.00258924	-0.898065	0.898803	0.537874	-0.549073	-0.576291	-0.699205	-0.728143	1.90468	1.42336	0.838233	0.192469	0.448013	0.42808	0.540154	0.68712	-0.00766056	-0.0255467	0.48896	-2.9271	-0.560929	1.69534	0.407344	-0.0162808	-0.5988	0.121193	-0.113482	-0.534615	24.3563	18.5416
caprate	CCCCCCCCCC([O-])=O	0.321145	metabolites	0.00251885	-0.816932	-0.838395	0.213575	-0.768813	-0.33773	-0.723695	-0.493671	-1.33835	-0.898065	-0.702556	-0.877856	-0.549073	-0.576291	-0.699205	-0.728143	-0.501914	-0.600114	1.27861	-0.88628	-0.937089	-0.955311	-0.892785	0.920462	-0.110053	-0.00440082	-2.96967	-0.992495	1.77802	0.784213	-0.51785	0.147565	0.488691	-0.242707	-0.0927767	-0.394486	-11.0096	26.9885
Carbamoyl phosphate	NC(=O)OP([O-])([O-])=O	-0.120462	metabolites	-1.06993	-0.24308	-0.32529	-0.784901	-0.29312	0.396734	-0.723695	-0.493671	-1.33835	-0.898065	-0.702556	-0.877856	-0.549073	-0.576291	-0.699205	-0.728143	-0.501914	-0.600114	-1.9642	-1.21053	-1.16082	-1.25099	-1.28867	0.88893	-1.00472	-0.0248664	-3.54012	0.0949246	1.52269	-1.04824	0.0137296	-0.030179	-0.823716	0.487681	0.154882	1.13783	-24.4243	19.6723
carbon dioxide	O=C=O	-0.345576	metabolites	-0.662726	-0.816932	-0.838395	-0.927541	-0.768813	-0.33773	-0.723695	-0.493671	-1.33835	-0.898065	-0.702556	-0.877856	-0.549073	-0.576291	-0.699205	-0.728143	-0.501914	-0.600114	-1.9642	-1.50068	-1.47728	-1.38077	-1.33348	0.863703	-1.10827	-0.0452815	-4.18243	-0.409764	1.07411	-0.94155	-0.0877346	-0.0519869	-0.0938905	0.553058	-0.14359	1.45614	-26.0457	20.9376
carbon monoxide	[C-]#[O+]	-0.773627	metabolites	-0.515106	-0.960395	-0.838395	-0.927541	-1.08594	-0.33773	-0.723695	-0.493671	-1.33835	-0.898065	-0.702556	-0.877856	-0.549073	-0.576291	-0.699205	-0.728143	-0.501914	-0.600114	-1.9642	-1.53836	-1.49152	-1.38077	-1.33348	1.09074	-1.19717	-0.0831107	-4.27758	-0.551641	1.08166	-0.788468	-0.127576	-0.0295714	0.027155	0.569801	-0.419488	1.73478	-26.204	21.3997
cardiolipin	OC(COP(O)(=O)OC[C@@H](COC([*])=O)OC([*])=O)COP(O)(=O)OC[C@@H](COC([*])=O)OC([*])=O	-1.18494	metabolites	-0.479199	1.33501	-0.0687381	1.63997	1.29252	-0.33773	-0.0759618	-0.140277	-1.33835	-0.898065	-0.702556	-0.877856	-0.549073	-0.576291	-0.699205	-0.728143	-0.501914	-0.600114	0.530273	0.0128447	-0.104114	-0.374278	-0.713198	0.0312385	0.265527	0.012443	-0.301119	0.930994	2.94207	1.0875	0.0595599	-0.0304361	0.629713	1.1545	-0.198032	-0.15851	3.21311	28.9524
carnosine	NCCC(=O)N[C@@H](Cc1cnc[nH]1)C(=O)O	0.177435	metabolites	-0.810374	-0.0996175	0.444366	-0.0717038	-0.451685	0.396734	-0.561762	-0.493671	-0.893095	-0.114136	-0.702556	-0.877856	0.904374	-0.576291	-0.699205	-0.728143	-0.501914	-0.600114	-0.362809	-0.824599	-0.931165	-0.955493	-0.892974	0.0627713	-0.48561	-0.0335775	-2.40017	0.829198	1.34718	-0.316265	1.01107	0.0726522	-0.586569	-0.216342	0.211411	0.371702	-28.566	-14.8435
CDP	Nc1ccn([C@@H]2O[C@H](COP([O-])(=O)OP([O-])([O-])=O)[C@@H](O)[C@H]2O)c(=O)n1	-0.260234	metabolites	-1.64728	0.904623	0.187814	-0.0717038	1.13396	-0.33773	0.0859715	-0.316974	-0.447842	-0.114136	-0.16877	-0.405946	0.904374	0.258306	0.0212586	-0.728143	-0.501914	-0.600114	0.037538	-0.339741	-0.199066	-0.281976	-0.653979	0.510536	-0.29841	-0.0262233	-0.303269	0.741511	1.88433	-1.3774	1.32888	0.00102373	0.344387	0.0862035	-0.20996	-0.389595	9.50948	-4.56522
CDPcholine	C[N+](C)(C)CCOP(=O)([O-])OP(=O)(O)OC[C@H]1O[C@H]([C@H](O)[C@@H]1O)N2C=CC(=NC2=O)N	-1.02298	metabolites	-1.10802	1.04809	0.444366	0.498854	0.975394	-0.33773	0.247905	-0.140277	-0.447842	-0.114136	-0.16877	-0.405946	0.904374	0.258306	0.0212586	-0.728143	-0.501914	-0.600114	0.609463	0.112546	0.342726	0.0511994	-0.427528	0.48531	0.0515625	-0.0133543	0.611978	0.8522	2.11774	-0.407692	1.16712	-0.00767494	0.733648	0.147856	-0.493782	-0.25014	10.5592	-3.96721
CDP-diacylglycerol(2-)	Nc1ccn([C@@H]2O[C@H](COP([O-])(=O)OP([O-])(=O)OC[C@@H](COC([*])=O)OC([*])=O)[C@@H](O)[C@H]2O)c(=O)n1	-0.908274	metabolites	-1.26965	1.47847	0.187814	0.784133	1.76822	-0.33773	0.409838	-0.140277	-0.447842	-0.114136	-0.16877	-0.405946	0.904374	0.258306	0.0212586	-0.728143	-0.501914	-0.600114	0.0947305	0.0870874	0.103763	0.0239149	-0.440463	-0.157958	0.112656	-0.0149707	0.856726	1.41777	2.11861	-0.625087	1.28488	-0.0415955	0.676662	0.374823	-0.301418	-0.206997	10.9137	-4.19748
CDP-ethanolamine(1-)	Nc1ccn([C@@H]2O[C@H](COP([O-])(=O)OP([O-])(=O)OCC[NH3+])[C@@H](O)[C@H]2O)c(=O)n1	-0.770795	metabolites	-1.6748	1.04809	0.957471	0.356215	1.13396	-0.33773	0.247905	-0.140277	-0.447842	-0.114136	-0.16877	-0.405946	0.904374	0.258306	0.0212586	-0.728143	-0.501914	-0.600114	0.3287	-0.143952	-0.0375265	-0.0906208	-0.566541	0.48531	-0.0401398	-0.0224965	0.398804	0.983961	2.3396	-1.06491	1.3429	-0.00641444	0.379966	0.414252	-0.276998	-0.336927	10.5861	-4.32538
ceramide 1-phosphate(2-)	CCCCCCCCCCCCC\C=C\[C@@H](O)[C@H](COP([O-])([O-])=O)NC([*])=O	-1.01099	metabolites	0.327071	-0.0996175	-0.32529	1.63997	-0.134556	0.396734	-0.399828	-0.493671	-1.33835	-0.898065	-0.702556	-0.877856	-0.549073	-0.576291	-0.699205	-0.728143	-0.501914	-0.600114	1.07001	-0.0225236	-0.125418	-0.342739	-0.361603	0.800638	0.815978	0.0343123	-0.983266	0.159711	2.51336	2.21528	-0.645339	0.0768285	0.51572	-0.0524669	-0.303174	-0.11182	-2.00343	31.7944
cerotate	CCCCCCCCCCCCCCCCCCCCCCCCCC([O-])=O	-1.22458	metabolites	1.69006	-0.816932	-0.838395	2.49581	-0.768813	-0.33773	-0.723695	-0.493671	-1.33835	-0.898065	-0.702556	-0.877856	-0.549073	-0.576291	-0.699205	-0.728143	-0.501914	-0.600114	1.50035	0.157931	0.0299252	-0.0977366	-0.00449543	0.920462	2.10465	0.0764509	-0.839562	-0.153519	2.06385	3.94558	-1.24181	0.0436998	1.90617	-0.446674	-0.269679	-0.143986	0.780314	32.5537
cervonyl carnitine	C1=C(NC(=S)N=C1)N	0.244665	metabolites	-0.309923	-0.673469	-0.0687381	-0.927541	-0.610249	-0.33773	-0.723695	-0.493671	-0.893095	-0.114136	-0.702556	-0.877856	0.904374	-0.576291	-0.699205	-0.728143	-0.501914	-0.600114	-1.9642	-1.16957	-1.198	-1.18682	-1.17866	0.68712	-1.03381	-0.0470234	-3.64523	0.378296	0.382083	-0.94687	1.10279	-0.0540061	0.021201	-0.0324935	0.374535	1.12687	-31.4923	-17.3837
cervonyl coenzyme A	CC\C=C/C\C=C/C\C=C/C\C=C/C\C=C/C\C=C/CCC(=O)SCCNC(=O)CCNC(=O)[C@H](O)C(C)(C)COP(O)(=O)OP(O)(=O)OC[C@H]1O[C@H]([C@H](O)[C@@H]1OP(O)(O)=O)n1cnc2c(N)ncnc12	-1.7677	metabolites	0.885438	2.33925	1.72713	3.77956	1.92678	1.1312	0.409838	-0.140277	-0.00258924	0.669792	-0.16877	-0.405946	2.35782	0.258306	0.0212586	-0.728143	-0.501914	-0.600114	-0.0369452	2.36122	2.20632	1.60157	0.859818	-1.26791	2.99231	0.067063	4.95373	4.31227	1.85306	3.41958	1.44166	-0.0624915	0.986916	-0.893503	0.54088	-0.148265	26.431	-21.2651
chenodeoxycholate	[H][C@@]12C[C@H](O)CC[C@]1(C)[C@@]1([H])CC[C@]3(C)[C@]([H])(CC[C@@]3([H])[C@]1([H])[C@H](O)C2)[C@H](C)CCC([O-])=O	1.36372	metabolites	0.344861	-0.530006	-0.32529	-0.356983	-0.451685	-0.33773	0.895638	-0.493671	0.442664	-0.898065	1.43259	1.00978	-0.549073	-0.576291	-0.699205	-0.728143	2.70688	2.09786	1.4888	0.0299845	0.447109	0.81024	0.936001	0.87001	-0.290679	-0.0364037	1.17112	-4.14476	-0.986325	1.08682	0.947481	0.0112308	-1.26678	0.0353868	0.216441	-1.53072	24.2875	22.2821
chenodeoxycholoyl coenzyme a	[H][C@@](C)(CCC(=O)SCCNC(=O)CCNC(=O)[C@H](O)C(C)(C)COP(O)(=O)OP(O)(=O)OC[C@H]1O[C@H]([C@H](O)[C@@H]1OP(O)(O)=O)n1cnc2c(N)ncnc12)[C@@]1([H])CC[C@@]2([H])[C@]3([H])[C@H](O)C[C@]4([H])C[C@H](O)CC[C@]4(C)[C@@]3([H])CC[C@]12C	-1.6381	metabolites	0.325502	2.62618	2.24023	2.35317	2.24391	1.1312	2.02917	-0.140277	1.77842	0.669792	1.96637	1.48169	2.35782	0.258306	0.0212586	-0.728143	2.70688	2.09786	0.998372	2.63804	3.23452	3.12545	2.43828	-0.334542	1.98817	0.018056	8.55149	0.433163	-0.157568	2.73645	3.36479	-0.208662	-0.926195	-0.187808	-0.232564	-1.22188	29.4702	-13.3726
Chitobiose	CC(=O)N[C@H]1C(O)O[C@H](CO)[C@@H](O[C@@H]2O[C@H](CO)[C@@H](O)[C@H](O)[C@H]2NC(=O)C)[C@@H]1O	-1.02539	metabolites	-1.88645	0.76116	1.21402	-0.0717038	0.658266	1.1312	0.895638	-0.316974	-0.447842	-0.898065	0.365016	0.0659637	-0.549073	1.0929	0.741722	-0.728143	-0.501914	-0.600114	1.18854	-0.153551	-0.2952	-0.355041	-0.271015	0.359179	0.0975262	-0.0250141	1.15255	0.0889692	3.03218	-1.55125	-0.501777	0.211108	-0.891593	-0.17693	-0.936676	-0.145372	-6.45314	10.0716
Cholate	[H][C@@]12C[C@H](O)CC[C@]1(C)[C@@]1([H])C[C@H](O)[C@]3(C)[C@]([H])(CC[C@@]3([H])[C@]1([H])[C@H](O)C2)[C@H](C)CCC([O-])=O	0.907219	metabolites	0.0665964	-0.386543	-0.0687381	-0.356983	-0.29312	-0.33773	1.05757	-0.493671	0.442664	-0.898065	1.43259	1.00978	-0.549073	-0.576291	-0.699205	-0.728143	2.70688	2.09786	1.4888	0.0592845	0.459594	0.83274	0.959308	0.844784	-0.259373	-0.0357474	1.45987	-3.97763	-0.688345	0.974895	1.07184	-0.0186979	-1.32599	0.343014	-0.0342118	-1.40725	24.6859	22.2179
cholesta-5,7-dien-3beta-ol	CC(C)CCC[C@@H](C)[C@H]1CC[C@H]2C3=CC=C4C[C@@H](O)CC[C@]4(C)[C@H]3CC[C@]12C	0.336343	metabolites	1.47111	-0.960395	-0.581843	-0.214343	-0.927378	-0.33773	0.409838	-0.493671	0.442664	-0.898065	0.898803	1.00978	-0.549073	-0.576291	-0.699205	-0.728143	1.90468	2.09786	1.10513	0.144089	0.527039	0.708665	0.830789	0.901543	-0.243714	-0.0353718	0.668628	-3.73809	-1.28263	1.94882	0.418701	-0.0120382	-0.553769	-0.177038	-0.386281	-0.508754	26.3668	19.3666
cholesterol	CC(C)CCC[C@@H](C)[C@H]1CC[C@H]2[C@@H]3CC=C4C[C@@H](O)CC[C@]4(C)[C@H]3CC[C@]12C	0.175515	metabolites	1.49272	-0.960395	-0.581843	-0.214343	-0.927378	-0.33773	0.571771	-0.493671	0.442664	-0.898065	0.898803	1.00978	-0.549073	-0.576291	-0.699205	-0.728143	1.90468	2.09786	1.37203	0.163204	0.591684	0.823004	0.949223	1.06551	-0.223247	-0.034968	0.845236	-3.86841	-1.17031	2.0535	0.431045	-0.00835026	-0.474373	-0.166934	-0.511761	-0.576554	26.584	19.5362
cholesterol ester	[H][C@@]1(CC[C@@]2([H])[C@]3([H])CC=C4C[C@H](CC[C@]4(C)[C@@]3([H])CC[C@]12C)OC([*])=O)[C@H](C)CCCC(C)C	-0.14782	metabolites	1.68024	-0.816932	-0.838395	-0.0717038	-0.768813	-0.33773	0.571771	-0.493671	0.442664	-0.898065	0.898803	1.00978	-0.549073	-0.576291	-0.699205	-0.728143	1.90468	2.09786	1.25288	0.243436	0.620637	0.864934	0.992655	0.756492	-0.193566	-0.0336276	1.01675	-3.66187	-1.2493	2.27252	0.402728	-0.0326454	-0.350966	-0.11431	-0.713742	-0.335608	27.1931	18.99
cholesterol sulfate	[H][C@@]1(CC[C@@]2([H])[C@]3([H])CC=C4C[C@H](CC[C@]4(C)[C@@]3([H])CC[C@]12C)OS(O)(=O)=O)[C@H](C)CCCC(C)C	-0.540397	metabolites	1.44597	-0.530006	-0.581843	0.0709357	-0.610249	-0.33773	0.571771	-0.493671	0.442664	-0.898065	0.898803	1.00978	-0.549073	-0.576291	-0.699205	-0.728143	1.90468	2.09786	1.37203	0.389283	0.854949	0.984624	1.00218	1.00875	-0.0498285	-0.0290249	1.4299	-3.51674	-0.854681	2.34034	0.528183	-0.0574467	-0.312568	0.110562	-0.891836	-0.427609	27.7175	19.1789
Cholesterol-ester-ala	CCC=CCC=CCC=CCCCCCCCC(=O)OC1CCC2(C3CCC4(C(C3CC=C2C1)CCC4C(C)CCCC(C)C)C)C	-1.54141	metabolites	3.15289	-0.816932	-0.838395	1.78261	-0.768813	-0.33773	0.571771	0.919906	0.442664	-0.898065	0.898803	1.00978	-0.549073	-0.576291	-0.699205	-0.728143	1.90468	2.09786	0.918302	1.30809	1.45639	1.53278	1.68442	0.264581	1.33813	0.000622547	3.06027	-2.86849	-1.3039	4.61894	-0.260965	-0.147497	0.909903	0.102131	-0.13253	1.00649	31.5043	17.3028
Cholesterol-ester-arach	CCCCCC=CCC=CCC=CCC=CCCCC(=O)OC1CCC2(C3CCC4(C(C3CC=C2C1)CCC4C(C)CCCC(C)C)C)C	-1.56742	metabolites	3.30327	-0.816932	-0.838395	1.92525	-0.768813	-0.33773	0.571771	0.919906	0.442664	-0.898065	0.898803	1.00978	-0.549073	-0.576291	-0.699205	-0.728143	1.90468	2.09786	0.795643	1.41466	1.52142	1.57083	1.72384	0.100611	1.51606	0.00499124	3.19336	-2.72437	-1.38153	4.82715	-0.33545	-0.155645	0.967862	0.080736	-0.0681303	1.078	31.5242	17.2881
Cholesterol-ester-lin	[H][C@@]1(CC[C@@]2([H])[C@]3([H])CC=C4C[C@H](CC[C@]4(C)[C@@]3([H])CC[C@]12C)OC(=O)CCCCCCC\C=C/C\C=C/CCCCC)[C@H](C)CCCC(C)C	-1.56114	metabolites	3.21346	-0.816932	-0.838395	1.92525	-0.768813	-0.33773	0.571771	-0.493671	0.442664	-0.898065	0.898803	1.00978	-0.549073	-0.576291	-0.699205	-0.728143	1.90468	2.09786	1.07844	1.33204	1.52142	1.59706	1.751	0.428551	1.36454	0.00126701	2.84905	-2.76052	-1.23212	4.95755	-0.205299	-0.109307	0.792843	-0.230057	-0.89165	0.147558	31.4016	17.502
Cholesterol-ester-ol	CCCCCCCC\C=C/CCCCCCCC(=O)O[C@H]1CC[C@]2(C)[C@H]3CC[C@]4(C)[C@H](CC[C@H]4[C@@H]3CC=C2C1)[C@H](C)CCCC(C)C	-1.5796	metabolites	3.27402	-0.816932	-0.838395	2.06789	-0.768813	-0.33773	0.571771	-0.493671	0.442664	-0.898065	0.898803	1.00978	-0.549073	-0.576291	-0.699205	-0.728143	1.90468	2.09786	1.23858	1.35599	1.58186	1.66377	1.8201	0.592522	1.39101	0.00191442	2.94114	-2.83058	-1.15783	5.10045	-0.217203	-0.100911	0.882054	-0.277092	-0.892528	0.0325159	31.4008	17.5063
Cholesterol-ester-palm	[H][C@@]1(CC[C@@]2([H])[C@]3([H])CC=C4C[C@H](CC[C@]4(C)[C@@]3([H])CC[C@]12C)OC(=O)CCCCCCCCCCCCCCC)[C@H](C)CCCC(C)C	-1.55307	metabolites	3.12364	-0.816932	-0.838395	1.92525	-0.768813	-0.33773	0.571771	-0.493671	0.442664	-0.898065	0.898803	1.00978	-0.549073	-0.576291	-0.699205	-0.728143	1.90468	2.09786	1.38755	1.24942	1.52345	1.62985	1.78496	0.756492	1.2151	-0.00236148	2.81578	-2.98159	-1.07465	4.89899	-0.143275	-0.09135	0.825321	-0.259147	-0.962812	-0.0503646	31.3816	17.5234
Cholesterol-ester-palmn	CCCCCCC=CCCCCCCCC(=O)OC1CCC2(C3CCC4(C(C3CC=C2C1)CCC4C(C)CCCC(C)C)C)C	-1.53268	metabolites	3.06308	-0.816932	-0.838395	1.78261	-0.768813	-0.33773	0.571771	0.919906	0.442664	-0.898065	0.898803	1.00978	-0.549073	-0.576291	-0.699205	-0.728143	1.90468	2.09786	1.21996	1.22546	1.46098	1.55658	1.70907	0.592522	1.18908	-0.00298879	3.02174	-3.08666	-1.14625	4.55731	-0.199051	-0.129914	0.942291	0.0741929	-0.201273	0.811579	31.4886	17.3232
Cholesterol-ester-stea	CCCCCCCCCCCCCCCCCC(=O)OC1CCC2(C3CCC4(C(C3CC=C2C1)CCC4C(C)CCCC(C)C)C)C	-1.59685	metabolites	3.33458	-0.816932	-0.838395	2.21053	-0.768813	-0.33773	0.571771	0.919906	0.442664	-0.898065	0.898803	1.00978	-0.549073	-0.576291	-0.699205	-0.728143	1.90468	2.09786	1.39872	1.37994	1.64433	1.73704	1.896	0.756492	1.41755	0.00256478	3.34069	-3.07885	-1.08247	5.04989	-0.296451	-0.122354	1.17753	-0.0396925	-0.134965	0.660469	31.5146	17.3163
Choline	C[N+](C)(C)CCO	0.124609	metabolites	-0.590158	-0.816932	-0.581843	-0.642262	-0.927378	-0.33773	-0.723695	-0.493671	-1.33835	-0.898065	-0.702556	-0.877856	-0.549073	-0.576291	-0.699205	-0.728143	-0.501914	-0.600114	1.63893	-1.13222	-1.02355	-1.21551	-1.1623	1.20426	-0.982605	-0.0223398	-3.4537	-1.40801	1.98379	-0.124544	-0.209674	0.161477	0.0866465	0.0055425	-0.583741	-0.339858	-16.4075	26.617
choline phosphate(1-)	C[N+](C)(C)CCOP([O-])([O-])=O	-0.224202	metabolites	-0.900272	-0.386543	-0.838395	-0.356983	-0.451685	-0.33773	-0.723695	-0.493671	-1.33835	-0.898065	-0.702556	-0.877856	-0.549073	-0.576291	-0.699205	-0.728143	-0.501914	-0.600114	1.63893	-0.898951	-0.731328	-1.05696	-1.10885	1.29886	-0.793238	-0.00136888	-2.94612	-1.13749	2.3261	-0.00946734	-0.0619462	0.10658	0.232872	0.183377	-0.744917	-0.474338	-14.8766	23.4904
choloyl-CoA(4-)	[H][C@@](C)(CCC(=O)SCCNC(=O)CCNC(=O)[C@H](O)C(C)(C)COP([O-])(=O)OP([O-])(=O)OC[C@H]1O[C@H]([C@H](O)[C@@H]1OP([O-])([O-])=O)n1cnc2c(N)ncnc12)[C@@]1([H])CC[C@@]2([H])[C@]3([H])[C@H](O)C[C@]4([H])C[C@H](O)CC[C@]4(C)[C@@]3([H])C[C@H](O)[C@]12C	-1.65833	metabolites	-0.636256	2.76964	1.47058	2.35317	3.03673	1.1312	2.1911	-0.140277	1.77842	0.669792	1.96637	1.48169	2.35782	0.258306	0.0212586	-0.728143	2.70688	2.09786	0.998372	2.65295	3.20288	3.12392	2.45612	-0.359768	2.01673	0.016472	8.696	0.540703	0.201432	2.24376	3.63617	-0.242215	-0.936602	-0.00085729	-0.355292	-1.48824	29.4671	-13.3717
cis,cis-2-amino-3-(3-oxoprop-1-enyl)but-2-enedioate	N\C(C([O-])=O)=C(\C=C/C=O)C([O-])=O	-0.727454	metabolites	-1.46367	-0.24308	-0.32529	-0.356983	-0.134556	-0.33773	-0.723695	-0.493671	-1.33835	-0.898065	-0.702556	-0.877856	-0.549073	-0.576291	-0.699205	-0.728143	-0.501914	-0.600114	-1.9642	-1.03605	-1.16716	-1.15105	-1.09554	-0.0759729	-0.646455	-0.0361294	-3.06682	0.534655	1.6268	-0.8667	0.0987344	-0.0874729	-0.363848	1.08589	-0.247528	1.30165	-23.7167	19.4088
cis-2-Methyl-5-isopropylhexa-2,5-dienoyl-CoA	CC(C)C(=C)CC=C(C)C(=O)SCCNC(=O)CCNC(=O)C(C(C)(C)COP(=O)(O)OP(=O)(O)OCC1C(C(C(O1)N2C=NC3=C2N=CN=C3N)O)OP(=O)(O)O)O	-1.73678	metabolites	-0.176925	2.33925	1.72713	2.35317	1.92678	1.1312	0.409838	0.743209	-0.00258924	0.669792	-0.16877	-0.405946	2.35782	0.258306	0.0212586	-0.728143	-0.501914	-0.600114	0.244169	1.71366	1.82704	1.32831	0.563875	-0.61203	1.64741	0.0259272	4.17076	3.44438	2.05914	1.63181	1.93956	-0.0574509	0.516673	-0.420714	0.477251	0.286769	24.2429	-19.1475
cis-aconitate(3-)	[O-]C(=O)C\C(=C\C([O-])=O)C([O-])=O	-0.223897	metabolites	-1.70741	-0.24308	-0.838395	-0.356983	-0.134556	-0.33773	-0.723695	-0.493671	-1.33835	-0.898065	-0.702556	-0.877856	-0.549073	-0.576291	-0.699205	-0.728143	-0.501914	-0.600114	-1.36368	-1.09297	-1.17957	-1.19016	-1.13604	0.0879975	-0.728037	-0.0318184	-3.25638	0.182976	1.7054	-0.969265	0.109921	-0.0392864	-0.332966	0.800264	-0.145785	0.779449	-22.8319	19.665
cis-beta-D-Glucosyl-2-hydroxycinnamate	OC[C@H]1O[C@@H](Oc2ccccc2\C=C/C([O-])=O)[C@H](O)[C@@H](O)[C@@H]1O	-0.025402	metabolites	-1.14617	0.0438453	0.187814	-0.214343	0.182573	-0.33773	0.0859715	-0.493671	-0.447842	-0.114136	-0.16877	-0.405946	-0.549073	0.258306	0.0212586	0.220179	-0.501914	-0.600114	-0.522948	-0.516499	-0.635884	-0.649778	-0.576309	0.0123188	-0.253425	-0.0317211	-1.1211	0.55759	0.880678	-1.25157	-0.396518	0.0311704	-0.0395733	0.629352	-0.179288	-0.210258	6.08996	-2.83055
cis-dodec-3-enoyl-CoA(4-)	CCCCCCCC\C=C/CC(=O)SCCNC(=O)CCNC(=O)[C@H](O)C(C)(C)COP([O-])(=O)OP([O-])(=O)OC[C@H]1O[C@H]([C@H](O)[C@@H]1OP([O-])([O-])=O)n1cnc2c(N)ncnc12	-1.69788	metabolites	-0.549954	2.33925	0.700919	3.06636	2.56104	1.1312	0.409838	-0.140277	-0.00258924	0.669792	-0.16877	-0.405946	2.35782	0.258306	0.0212586	-0.728143	-0.501914	-0.600114	0.547071	1.81396	1.86784	1.3688	0.646458	-0.448059	2.0878	0.0393813	4.22591	3.59502	2.40145	2.07315	1.98627	-0.0489219	0.816293	-0.758605	0.0232498	-0.632568	24.7009	-19.9822
citr_L[e]	N[C@@H](CCCNC(=O)N)C(=O)O	-0.219686	metabolites	-0.816755	-0.24308	0.700919	-0.214343	-0.610249	1.1312	-0.561762	-0.493671	-1.33835	-0.898065	-0.702556	-0.877856	-0.549073	-0.576291	-0.699205	-0.728143	-0.501914	-0.600114	0.437885	-1.01146	-1.08502	-1.10027	-1.04293	0.434858	-0.554894	-0.0245519	-2.56312	0.0217782	2.34826	-0.0938118	-0.306291	0.175167	-1.35712	0.0961599	-0.203067	0.401589	-18.9603	15.9756
Citrate	OC(CC([O-])=O)(CC([O-])=O)C([O-])=O	0.0352872	metabolites	-1.92511	-0.0996175	-0.581843	-0.214343	0.0240083	-0.33773	-0.723695	-0.493671	-1.33835	-0.898065	-0.702556	-0.877856	-0.549073	-0.576291	-0.699205	-0.728143	-0.501914	-0.600114	-0.162636	-1.03972	-1.07841	-1.11202	-1.0551	0.226742	-0.764579	-0.0344768	-2.93822	-0.0729986	2.16644	-0.910031	0.183384	0.0418317	-0.383539	0.732094	-0.215294	0.0193952	-18.483	18.8114
clupanodonic acid	CC\C=C/C\C=C/C\C=C/C\C=C/C\C=C/CCCCCC(=O)O	-0.759779	metabolites	1.32622	-0.816932	-0.581843	1.21205	-0.927378	-0.33773	-0.723695	-0.493671	-1.33835	-0.898065	-0.702556	-0.877856	-0.549073	-0.576291	-0.699205	-0.728143	-0.501914	-0.600114	-0.162636	-0.219285	-0.516935	-0.647726	-0.574183	0.100611	1.36969	0.0496688	-1.93699	0.183076	1.30128	2.46831	-1.05806	-0.00719546	1.08975	-0.114842	0.0193057	0.764505	-1.13879	29.2633
clupanodonyl CoA	CC\C=C/C\C=C/C\C=C/C\C=C/C\C=C/CCCCCC(=O)SCCNC(=O)CCNC(=O)[C@H](O)C(C)(C)COP(O)(=O)OP(O)(=O)OC[C@H]1O[C@H]([C@H](O)[C@@H]1OP(O)(O)=O)n1cnc2c(N)ncnc12	-1.77274	metabolites	0.946001	2.33925	1.72713	3.9222	1.92678	1.1312	0.409838	-0.140277	-0.00258924	0.669792	-0.16877	-0.405946	2.35782	0.258306	0.0212586	-0.728143	-0.501914	-0.600114	0.130642	2.38517	2.26676	1.6654	0.925936	-1.10394	3.02008	0.0679235	5.04306	4.23924	1.92734	3.561	1.42874	-0.0531731	1.0747	-0.944979	0.547193	-0.272826	26.6216	-21.1665
CMP	Nc1ccn([C@@H]2O[C@H](COP([O-])([O-])=O)[C@@H](O)[C@H]2O)c(=O)n1	0.0819759	metabolites	-1.50804	0.474234	0.187814	-0.356983	0.658266	-0.33773	-0.0759618	-0.493671	-0.447842	-0.114136	-0.16877	-0.405946	0.904374	0.258306	0.0212586	-0.728143	-0.501914	-0.600114	0.037538	-0.576609	-0.554032	-0.667884	-0.698394	0.415938	-0.492579	-0.0337795	-1.01759	0.486242	1.57292	-1.54393	1.1963	0.0434822	0.184434	-0.153448	-0.216177	-0.338738	-23.5981	-13.4759
CMP-2-aminoethylphosphonate	C1=CN(C(=O)N=C1N)C2C(C(C(O2)COP(=O)(O)OP(=O)(CCN)O)O)O	-0.870672	metabolites	-1.12076	0.904623	1.21402	0.213575	0.81683	-0.33773	0.247905	0.566512	-0.447842	-0.114136	-0.16877	-0.405946	0.904374	0.258306	0.0212586	-0.728143	-0.501914	-0.600114	0.3287	-0.186415	0.0734635	0.045402	-0.554609	0.510536	-0.125877	-0.0236933	0.511844	0.76789	2.0775	-0.905854	1.18868	-0.0128401	0.531475	0.460167	0.0556568	0.249098	10.4222	-4.09833
CMP-N-acetyl-beta-neuraminate(2-)	[H][C@]1(O[C@](C[C@H](O)[C@H]1NC(C)=O)(OP([O-])(=O)OC[C@H]1O[C@H]([C@H](O)[C@@H]1O)n1ccc(N)nc1=O)C([O-])=O)[C@H](O)[C@H](O)CO	-1.42274	metabolites	-2.46214	1.7654	1.47058	0.641494	1.92678	0.396734	1.05757	-0.316974	-0.00258924	-0.114136	0.365016	0.0659637	0.904374	1.0929	0.741722	-0.728143	-0.501914	-0.600114	0.55799	0.413065	0.323771	0.178845	0.0635116	-0.378687	0.468854	-0.0155952	2.68938	1.72635	2.85209	-1.65569	1.16174	0.0374252	-0.15209	0.199903	-0.864578	-0.401895	13.1378	-2.75604
CMP-N-trimethyl-2-aminoethylphosphonate	C[N+](C)(C)CCP(=O)(O)OP(=O)(O)OCC1C(C(C(O1)N2C=CC(=NC2=O)N)O)O	-1.01488	metabolites	-0.918657	0.904623	0.700919	0.356215	0.658266	-0.33773	0.247905	0.566512	-0.447842	-0.114136	-0.16877	-0.405946	0.904374	0.258306	0.0212586	-0.728143	-0.501914	-0.600114	0.609463	0.0784625	0.453861	0.170505	-0.4121	0.510536	-0.0318065	-0.0172708	0.715944	0.653185	1.96791	-0.435656	1.07678	-0.00994921	0.776612	0.233237	-0.10671	0.21818	10.4845	-3.87419
Coenzyme A	CC(C)(COP([O-])(=O)OP([O-])(=O)OC[C@H]1O[C@H]([C@H](O)[C@@H]1OP([O-])([O-])=O)n1cnc2c(N)ncnc12)[C@@H](O)C(=O)NCCC(=O)NCCS	-1.61435	metabolites	-1.63871	2.19579	0.700919	1.63997	2.40247	1.1312	0.409838	-0.140277	-0.00258924	0.669792	-0.16877	-0.405946	2.35782	0.258306	0.0212586	-0.728143	-0.501914	-0.600114	0.437885	1.01995	1.10989	0.70373	0.10708	-0.0759729	0.961074	0.00436038	2.88841	3.00952	2.52956	0.259619	2.42953	-0.0415878	0.149694	-0.418094	-0.399705	-0.377308	21.5213	-19.8825
Coproporphyrin I	Cc1c(CCC(O)=O)c2cc3[nH]c(cc4nc(cc5[nH]c(cc1n2)c(CCC(O)=O)c5C)c(CCC(O)=O)c4C)c(CCC(O)=O)c3C	-1.35374	metabolites	1.26786	0.617697	0.700919	0.784133	-0.134556	-0.33773	-0.723695	-0.493671	0.887917	1.45372	-0.702556	0.0659637	3.81127	-0.576291	0.741722	-0.728143	-0.501914	-0.600114	-0.763157	0.895882	0.600132	0.582197	0.699791	-2.22651	0.600898	-0.0165372	1.29785	3.28894	-1.35198	1.32656	2.65783	-0.0958964	1.29584	-1.5405	-0.982596	1.30556	11.488	-25.6209
Coproporphyrin III	Cc1c(CCC(O)=O)c2cc3[nH]c(cc4nc(cc5[nH]c(cc1n2)c(C)c5CCC(O)=O)c(C)c4CCC(O)=O)c(C)c3CCC(O)=O	-1.35374	metabolites	1.26786	0.617697	0.700919	0.784133	-0.134556	-0.33773	-0.723695	-0.493671	0.887917	1.45372	-0.702556	0.0659637	3.81127	-0.576291	0.741722	-0.728143	-0.501914	-0.600114	-0.763157	0.895882	0.600132	0.582197	0.699791	-2.22651	0.600898	-0.0165372	1.29785	3.28894	-1.35198	1.32656	2.65783	-0.0958964	1.29584	-1.5405	-0.982596	1.30556	11.4892	-25.6165
Coproporphyrinogen I	Cc1c2Cc3[nH]c(Cc4[nH]c(Cc5[nH]c(Cc([nH]2)c1CCC(O)=O)c(C)c5CCC(O)=O)c(C)c4CCC(O)=O)c(C)c3CCC(O)=O	-1.49137	metabolites	0.840957	0.617697	1.21402	0.784133	-0.451685	-0.33773	-0.723695	-0.493671	0.887917	2.23765	-0.702556	-0.405946	5.26472	-0.576291	0.0212586	-0.728143	-0.501914	-0.600114	-0.362809	0.95353	0.734993	0.775007	0.899507	-1.89857	0.645678	-0.0155245	1.31086	3.82624	-1.26085	1.52658	4.15597	-0.139425	1.3459	-1.68187	-0.816834	1.1069	12.0012	-25.7524
Coproporphyrinogen III	Cc1c2Cc3[nH]c(Cc4[nH]c(Cc5[nH]c(Cc([nH]2)c1CCC([O-])=O)c(C)c5CCC([O-])=O)c(C)c4CCC([O-])=O)c(CCC([O-])=O)c3C	-1.29315	metabolites	-0.602493	0.617697	0.187814	0.784133	0.182573	-0.33773	-0.723695	-0.493671	0.887917	2.23765	-0.702556	-0.405946	5.26472	-0.576291	0.0212586	-0.728143	-0.501914	-0.600114	-0.362809	0.939145	0.720135	0.766653	0.890854	-1.89857	0.645678	-0.0155245	1.24333	3.85126	-0.871455	0.839125	4.46071	-0.166009	1.23488	-1.58942	-0.884322	0.701442	12.1319	-25.736
corticosterone	C[C@]12C[C@H](O)[C@H]3[C@@H](CCC4=CC(=O)CC[C@]34C)[C@@H]1CC[C@@H]2C(=O)CO	1.50908	metabolites	0.21603	-0.530006	-0.32529	-0.642262	-0.451685	-0.33773	0.409838	-0.493671	0.442664	-0.898065	0.898803	1.00978	-0.549073	-0.576291	-0.699205	-0.728143	1.90468	2.09786	0.952618	-0.207116	0.118754	0.42824	0.54032	0.624054	-0.501184	-0.0404884	0.286636	-3.57562	-1.01202	0.577541	0.790504	0.0203931	-1.29205	0.0276366	0.23949	-1.18961	20.3491	20.6392
cortisol	C[C@]12CCC(=O)C=C1CC[C@H]3[C@@H]4CC[C@](O)(C(=O)CO)[C@@]4(C)C[C@H](O)[C@H]23	1.04734	metabolites	-0.0232744	-0.386543	-0.0687381	-0.642262	-0.29312	-0.33773	0.409838	-0.493671	0.442664	-0.898065	0.898803	1.00978	-0.549073	-0.576291	-0.699205	-0.728143	1.90468	2.09786	0.952618	-0.172979	0.142263	0.47444	0.588174	0.598828	-0.504293	-0.04145	0.54209	-3.39948	-0.75087	0.501208	0.911122	-0.00699844	-1.34981	0.312264	-0.042259	-1.05965	20.7109	19.7034
cortisone	C[C@]12CCC(=O)C=C1CC[C@H]3[C@@H]4CC[C@](O)(C(=O)CO)[C@@]4(C)CC(=O)[C@H]23	1.42375	metabolites	0.0330165	-0.386543	-0.32529	-0.642262	-0.29312	-0.33773	0.247905	-0.493671	0.442664	-0.898065	0.898803	1.00978	-0.549073	-0.576291	-0.699205	-0.728143	1.90468	2.09786	0.78104	-0.183715	0.112092	0.422605	0.534483	0.415938	-0.524102	-0.0417821	0.332877	-3.36399	-0.984534	0.464956	0.858788	0.00421415	-1.38083	0.145381	0.17228	-1.1144	20.284	20.1941
creatine	CN(CC(=O)O)C(=N)N	-0.500061	metabolites	-0.80338	-0.386543	0.187814	-0.642262	-0.768813	-0.33773	-0.723695	-0.493671	-1.33835	-0.898065	-0.702556	-0.877856	-0.549073	-0.576291	-0.699205	-0.728143	-0.501914	-0.600114	-0.162636	-1.15267	-1.21202	-1.21275	-1.15944	0.460084	-0.89612	-0.0354101	-3.21831	-0.350989	1.82554	-0.523976	-0.0577635	0.0440092	-0.293616	0.711345	-0.509667	0.678136	-21.648	20.4069
creatinine	CN1CC(=O)NC1=N	-0.10154	metabolites	-0.779993	-0.530006	-0.32529	-0.927541	-0.768813	0.396734	-0.723695	-0.493671	-0.893095	-0.898065	-0.16877	-0.405946	-0.549073	0.258306	0.0212586	-0.728143	-0.501914	-0.600114	-0.162636	-1.20108	-1.19188	-1.16202	-1.10689	0.586215	-1.09616	-0.0490171	-2.77265	-0.721308	1.38554	-1.30789	-0.507018	0.158625	-0.549702	-0.421989	-0.638518	0.709887	-16.3412	13.5422
crotonoyl-CoA(4-)	C\C=C\C(=O)SCCNC(=O)CCNC(=O)[C@H](O)C(C)(C)COP([O-])(=O)OP([O-])(=O)OC[C@H]1O[C@H]([C@H](O)[C@@H]1OP([O-])([O-])=O)n1cnc2c(N)ncnc12	-1.66607	metabolites	-1.39372	2.33925	0.700919	1.92525	2.56104	1.1312	0.409838	-0.140277	-0.00258924	0.669792	-0.16877	-0.405946	2.35782	0.258306	0.0212586	-0.728143	-0.501914	-0.600114	0.197677	1.29186	1.38272	0.94869	0.226406	-0.448059	1.30608	0.0160989	3.34221	3.37358	2.39635	0.677777	2.33682	-0.0658512	0.245378	-0.424451	-0.270644	-0.311475	22.1365	-19.6393
CTP	Nc1ccn([C@@H]2O[C@H](COP([O-])(=O)OP([O-])(=O)OP([O-])([O-])=O)[C@@H](O)[C@H]2O)c(=O)n1	-0.635935	metabolites	-1.78652	1.33501	0.187814	0.213575	1.60965	-0.33773	0.247905	-0.140277	-0.447842	-0.114136	-0.16877	-0.405946	0.904374	0.258306	0.0212586	-0.728143	-0.501914	-0.600114	0.037538	-0.102874	0.1559	0.103933	-0.609565	0.605135	-0.104223	-0.0182244	0.416971	1.00049	2.20295	-1.20535	1.46296	-0.0435865	0.5092	0.335638	-0.226006	-0.423458	10.5341	-4.32115
Cyanate	[O-]C#N	-0.529138	metabolites	-0.821898	-0.816932	-0.838395	-0.927541	-0.768813	-0.33773	-0.723695	-0.493671	-1.33835	-0.898065	-0.702556	-0.877856	-0.549073	-0.576291	-0.699205	-0.728143	-0.501914	-0.600114	-1.9642	-1.49709	-1.47592	-1.38077	-1.33348	0.806944	-1.12077	-0.0457363	-4.14031	-0.36048	1.15773	-0.986051	-0.0510751	-0.062177	-0.121026	0.640343	-0.281166	1.53441	-25.8216	21.0922
cysteaminium	[NH3+]CCS	-0.267907	metabolites	-0.732589	-0.960395	-0.0687381	-0.784901	-0.927378	-0.33773	-0.723695	-0.493671	-1.33835	-0.898065	-0.702556	-0.877856	-0.549073	-0.576291	-0.699205	-0.728143	-0.501914	-0.600114	1.63893	-1.30257	-1.31641	-1.27907	-1.29836	1.45021	-0.84015	-0.040582	-3.50786	-1.40017	2.28325	-0.297958	-0.148005	0.160709	0.0290178	0.280589	-0.78324	-0.172743	-17.2796	26.5136
Cytidine	NC1=NC(=O)N(C=C1)[C@@H]2O[C@H](CO)[C@@H](O)[C@H]2O	0.0102137	metabolites	-1.19792	0.0438453	0.444366	-0.642262	0.182573	-0.33773	-0.0759618	-0.493671	-0.447842	-0.114136	-0.16877	-0.405946	0.904374	0.258306	0.0212586	-0.728143	-0.501914	-0.600114	0.037538	-0.80988	-0.846867	-0.814159	-0.746577	0.32134	-0.686716	-0.0420188	-1.44731	0.260825	1.31867	-1.58898	1.06811	0.064204	0.0982361	-0.209817	-0.335309	0.0082841	-24.3408	-14.0165
cytosine	NC1=NC(=O)NC=C1	0.0862342	metabolites	-0.680137	-0.530006	-0.0687381	-0.927541	-0.610249	-0.33773	-0.723695	-0.493671	-0.893095	-0.114136	-0.702556	-0.877856	0.904374	-0.576291	-0.699205	-0.728143	-0.501914	-0.600114	-1.9642	-1.24493	-1.26596	-1.2325	-1.1799	0.422245	-1.07059	-0.0480041	-3.60302	0.52532	0.524268	-1.14014	1.18665	-0.0631405	-0.123123	0.121435	0.213339	1.19872	-31.7339	-17.0899
dADP	Nc1ncnc2n(cnc12)[C@H]1C[C@H](O)[C@@H](COP([O-])(=O)OP([O-])([O-])=O)O1	0.0906001	metabolites	-1.21139	0.904623	-0.0687381	-0.0717038	1.13396	-0.33773	-0.0759618	-0.316974	-0.00258924	0.669792	-0.16877	-0.405946	2.35782	0.258306	0.0212586	-0.728143	-0.501914	-0.600114	-0.162636	-0.278021	-0.12613	-0.187943	-0.556578	0.327646	-0.337952	-0.0307429	-0.272054	1.34916	0.933393	-1.30968	2.44157	-0.0226989	0.714802	-0.710094	0.00240722	-0.353918	-11.5683	-25.3699
D-alanine	C[C@@H](N)C(=O)O	0.0203786	metabolites	-0.662266	-0.673469	-0.0687381	-0.784901	-0.768813	-0.33773	-0.561762	-0.493671	-1.33835	-0.898065	-0.702556	-0.877856	-0.549073	-0.576291	-0.699205	-0.728143	-0.501914	-0.600114	0.437885	-1.29821	-1.29888	-1.29725	-1.24697	0.895236	-1.05442	-0.0435556	-3.53299	-0.905381	1.80726	-0.595507	-0.101447	0.108786	-0.186981	0.401963	-0.336848	0.223679	-20.2295	24.0414
dAMP(2-)	Nc1ncnc2n(cnc12)[C@H]1C[C@H](O)[C@@H](COP([O-])([O-])=O)O1	0.609482	metabolites	-1.07215	0.474234	-0.0687381	-0.356983	0.658266	-0.33773	-0.237895	-0.493671	-0.00258924	0.669792	-0.16877	-0.405946	2.35782	0.258306	0.0212586	-0.728143	-0.501914	-0.600114	-0.162636	-0.514888	-0.481096	-0.573851	-0.600993	0.233048	-0.530494	-0.0373464	-1.01724	1.0746	0.584277	-1.50482	2.30064	0.027849	0.529331	-1.00166	0.113915	-0.392929	-12.9159	-26.4911
D-argininium(1+)	NC(=[NH2+])NCCC[C@@H]([NH3+])C([O-])=O	-1.0819	metabolites	-1.91348	-0.24308	1.21402	-0.214343	-0.768813	-0.33773	-0.561762	-0.493671	-1.33835	-0.898065	-0.702556	-0.877856	-0.549073	-0.576291	-0.699205	-0.728143	-0.501914	-0.600114	0.437885	-0.987471	-1.05727	-1.08237	-1.02439	0.434858	-0.554894	-0.0245519	-2.41383	-0.0279074	2.8356	-0.645352	0.16992	0.0376224	-0.590904	1.26769	-0.807176	0.354123	-16.1014	16.8307
D-aspartate(1-)	[NH3+][C@H](CC([O-])=O)C([O-])=O	-0.123958	metabolites	-1.7252	-0.386543	-0.0687381	-0.499622	-0.451685	-0.33773	-0.561762	-0.493671	-1.33835	-0.898065	-0.702556	-0.877856	-0.549073	-0.576291	-0.699205	-0.728143	-0.501914	-0.600114	-0.162636	-1.19536	-1.21936	-1.22074	-1.16772	0.560989	-0.878727	-0.0346711	-3.1952	-0.338044	2.1546	-1.00538	0.134986	0.0445261	-0.447372	0.78106	-0.274165	0.242465	-19.4269	19.4465
dATP	Nc1ncnc2n(cnc12)[C@H]1C[C@H](O)[C@@H](COP([O-])(=O)OP([O-])(=O)OP([O-])([O-])=O)O1	-0.412307	metabolites	-1.35063	1.33501	-0.0687381	0.213575	1.60965	-0.33773	0.0859715	-0.140277	-0.00258924	0.669792	-0.16877	-0.405946	2.35782	0.258306	0.0212586	-0.728143	-0.501914	-0.600114	-0.162636	-0.0411534	0.228837	0.197966	-0.512164	0.422245	-0.144923	-0.0235771	0.470416	1.62204	1.27916	-1.11702	2.58167	-0.0729877	0.897995	-0.423267	-0.098401	-0.323071	-10.6802	-24.5074
dCDP	Nc1ccn([C@H]2C[C@H](O)[C@@H](COP([O-])(=O)OP([O-])([O-])=O)O2)c(=O)n1	0.0740813	metabolites	-1.36901	0.76116	-0.0687381	-0.0717038	0.975394	-0.33773	-0.0759618	-0.316974	-0.447842	-0.114136	-0.16877	-0.405946	0.904374	0.258306	0.0212586	-0.728143	-0.501914	-0.600114	0.037538	-0.369041	-0.218562	-0.302761	-0.675509	0.535763	-0.327377	-0.0260871	-0.570894	0.587927	1.61289	-1.24545	1.2096	0.0239313	0.421497	-0.185456	-0.0403886	-0.450718	-22.946	-13.2588
dCMP	Nc1ccn([C@H]2C[C@H](O)[C@@H](COP([O-])([O-])=O)O2)c(=O)n1	0.492778	metabolites	-1.22977	0.330771	-0.0687381	-0.356983	0.499701	-0.33773	-0.237895	-0.493671	-0.447842	-0.114136	-0.16877	-0.405946	0.904374	0.258306	0.0212586	-0.728143	-0.501914	-0.600114	0.037538	-0.605909	-0.573528	-0.68867	-0.719923	0.441164	-0.521703	-0.0339157	-1.29876	0.324159	1.28502	-1.42462	1.07357	0.0705714	0.250408	-0.447511	0.0042268	-0.438692	-23.7493	-14.3468
dCTP	NC1=NC(=O)N(C=C1)[C@H]2C[C@H](O)[C@@H](COP(=O)(O)OP(=O)(O)OP(=O)(O)O)O2	-0.841294	metabolites	-0.824758	1.19155	0.957471	0.213575	0.81683	-0.33773	0.0859715	-0.140277	-0.447842	-0.114136	-0.16877	-0.405946	0.904374	0.258306	0.0212586	-0.728143	-0.501914	-0.600114	0.037538	-0.117788	0.180533	0.117077	-0.626445	0.630361	-0.133085	-0.0178387	0.313782	0.917252	1.89132	-0.675142	1.20229	-0.0203808	0.552215	0.214578	-0.253611	-0.042775	10.3772	-4.15658
Deamino-NAD+	Nc1ncnc2n(cnc12)[C@@H]1O[C@H](COP(O)(=O)OP(O)(=O)OC[C@H]2O[C@H]([C@H](O)[C@@H]2O)[n+]2cccc(c2)C(O)=O)[C@@H](O)[C@H]1O	-1.54665	metabolites	-1.15834	1.90886	1.47058	0.641494	1.60965	-0.33773	0.895638	-0.140277	0.887917	1.45372	0.365016	0.0659637	3.81127	1.0929	0.741722	-0.728143	-0.501914	-0.600114	-0.248424	0.582792	0.675151	0.615338	0.15637	-0.643563	0.42408	-0.0186518	3.02159	2.96751	0.867291	-1.32166	3.46898	-0.118057	1.23609	-0.788926	-0.679619	0.216345	19.1241	-20.6217
Decanoyl-ACP	CCCCCCCCCC(=O)S[*]	0.379072	metabolites	0.536283	-0.960395	-0.838395	0.213575	-0.768813	-0.33773	-0.723695	-0.493671	-1.33835	-0.898065	-0.702556	-0.877856	-0.549073	-0.576291	-0.699205	-0.728143	-0.501914	-0.600114	1.27861	-0.81092	-0.85925	-0.911548	-0.892785	1.26732	-0.236143	-0.0183325	-3.04205	-1.19441	1.59245	1.02074	-0.597632	0.167408	0.686613	-0.398946	-0.00589525	-0.394743	-10.4408	27.4956
Decanoyl-CoA (n-C10:0CoA)	CCCCCCCCCC(=O)SCCNC(=O)CCNC(=O)[C@H](O)C(C)(C)COP([O-])(=O)OP([O-])(=O)OC[C@H]1O[C@H]([C@H](O)[C@@H]1OP([O-])([O-])=O)n1cnc2c(N)ncnc12	-1.64541	metabolites	-0.700334	2.33925	0.700919	2.92373	2.56104	1.1312	0.409838	-0.140277	-0.00258924	0.669792	-0.16877	-0.405946	2.35782	0.258306	0.0212586	-0.728143	-0.501914	-0.600114	0.709088	1.70739	1.80619	1.33587	0.604026	-0.284089	1.91329	0.0341261	4.09528	3.43823	2.48373	1.86845	2.05875	-0.0362726	0.756591	-0.749173	-0.0331557	-0.733435	24.362	-19.9494
dehydroascorbide(1-)	OCC(O)[C-]1OC(=O)C(=O)C1=O	-0.727226	metabolites	-1.16289	-0.24308	-0.32529	-0.642262	-0.134556	-0.33773	-0.561762	-0.316974	-0.893095	-0.898065	-0.16877	-0.405946	-0.549073	0.258306	0.0212586	-0.728143	-0.501914	-0.600114	-0.763157	-1.08578	-1.13076	-1.10341	-1.04619	0.371792	-0.894668	-0.0463398	-2.29831	-0.314129	1.59435	-1.49219	-0.225675	0.0274836	0.0444032	0.384153	-0.74226	0.960727	-21.83	17.2219
Dehydrodolichol diphosphate, human liver homolog	CC(=CCCC(=CCCC(=CCCC(=CCCC(=CCOP(=O)(O)OP(=O)(O)O)C)C)C)C)C	-1.32138	metabolites	1.68095	-0.0996175	-0.0687381	1.49733	-0.451685	-0.33773	-0.561762	-0.316974	-1.33835	-0.898065	-0.702556	-0.877856	-0.549073	-0.576291	-0.699205	-0.728143	-0.501914	-0.600114	0.197677	0.538336	0.52637	0.166389	-0.208747	0.598828	1.11717	0.0563412	-0.591195	0.312995	1.59136	3.04277	-0.856778	-0.0408328	1.33125	0.118847	-0.0937629	0.523401	1.05485	30.9645
deoxycholate	[H][C@]12CC[C@@]3([H])[C@]4([H])CC[C@]([H])([C@H](C)CCC([O-])=O)[C@@]4(C)[C@@H](O)C[C@]3([H])[C@@]1(C)CC[C@@H](O)C2	1.36372	metabolites	0.344861	-0.530006	-0.32529	-0.356983	-0.451685	-0.33773	0.895638	-0.493671	0.442664	-0.898065	1.43259	1.00978	-0.549073	-0.576291	-0.699205	-0.728143	2.70688	2.09786	1.4888	0.0299845	0.435799	0.829004	0.955438	0.87001	-0.290679	-0.0368509	1.17845	-4.1469	-0.990608	1.08982	0.947702	0.0116104	-1.26739	0.0344252	0.216252	-1.53129	24.2927	22.2822
deoxycholoyl-CoA	[H][C@@](C)(CCC(=O)SCCNC(=O)CCNC(=O)[C@H](O)C(C)(C)COP([O-])(=O)OP([O-])(=O)OC[C@H]1O[C@H]([C@H](O)[C@@H]1OP([O-])([O-])=O)n1cnc2c(N)ncnc12)[C@@]1([H])CC[C@@]2([H])[C@]3([H])CC[C@]4([H])C[C@H](O)CC[C@]4(C)[C@@]3([H])C[C@H](O)[C@]12C	-1.62663	metabolites	-0.357992	2.62618	1.21402	2.35317	2.87817	1.1312	2.02917	-0.140277	1.77842	0.669792	1.96637	1.48169	2.35782	0.258306	0.0212586	-0.728143	2.70688	2.09786	0.998372	2.62365	3.17908	3.12019	2.45225	-0.334542	1.98817	0.0171715	8.49025	0.41895	-0.00911848	2.42942	3.53088	-0.23542	-0.81593	-0.185078	-0.386865	-1.39675	29.4673	-13.3738
deoxyhypusine	NCCCCNCCCC[C@H](N)C(O)=O	-0.267926	metabolites	-0.532786	-0.386543	0.700919	0.498854	-0.451685	-0.33773	-0.561762	-0.493671	-1.33835	-0.898065	-0.702556	-0.877856	-0.549073	-0.576291	-0.699205	-0.728143	-0.501914	-0.600114	1.27861	-0.76897	-0.861366	-0.899761	-0.835246	0.844784	0.0736763	-0.00349313	-2.13721	-0.390729	2.5711	0.573194	-0.253162	0.117686	0.140195	0.503767	-0.19607	-0.445037	-11.9047	21.1415
Deoxyinosine	OC[C@H]1O[C@H](C[C@@H]1O)n2cnc3C(=O)NC=Nc23	0.71074	metabolites	-0.840142	0.0438453	-0.0687381	-0.642262	0.0240083	-0.33773	-0.237895	-0.493671	-0.00258924	0.669792	-0.16877	-0.405946	2.35782	0.258306	0.0212586	-0.728143	-0.501914	-0.600114	-0.162636	-0.758895	-0.778589	-0.724822	-0.654041	0.13845	-0.722173	-0.0440767	-1.57137	0.766134	0.252766	-1.56793	2.1429	0.0560696	0.446361	-1.1864	0.0693287	-0.103415	-13.5666	-27.1691
D-Erythrose 4-phosphate	[H]C(=O)[C@H](O)[C@H](O)COP([O-])([O-])=O	-0.404717	metabolites	-1.38302	-0.0996175	-0.32529	-0.214343	0.0240083	-0.33773	-0.399828	-0.493671	-1.33835	-0.898065	-0.702556	-0.877856	-0.549073	-0.576291	-0.699205	-0.728143	-0.501914	-0.600114	0.738146	-1.00229	-0.963363	-1.08011	-1.12538	1.06551	-0.652747	-0.0251525	-2.66404	-0.544481	2.56624	-0.487828	0.147629	0.060338	-0.0056588	0.712338	-0.520408	-0.221524	-15.6024	19.4042
desmosterol	C[C@H](CCC=C(C)C)[C@H]1CC[C@H]2[C@@H]3CC=C4C[C@@H](O)CC[C@]4(C)[C@H]3CC[C@]12C	0.240352	metabolites	1.47111	-0.960395	-0.581843	-0.356983	-0.927378	-0.33773	0.571771	-0.493671	0.442664	-0.898065	0.898803	1.00978	-0.549073	-0.576291	-0.699205	-0.728143	1.90468	2.09786	1.10513	0.144089	0.512036	0.765901	0.890075	0.901543	-0.243714	-0.0353718	0.733214	-3.77805	-1.29737	1.90679	0.433877	-0.0203684	-0.564205	-0.130727	-0.449977	-0.437254	26.4066	19.3825
D-Fructose	C(C1C(C(C(O1)(CO)O)O)O)O	-0.591465	metabolites	-1.3755	-0.24308	0.444366	-0.642262	-0.134556	-0.33773	-0.0759618	0.213117	-0.893095	-0.898065	-0.16877	-0.405946	-0.549073	0.258306	0.0212586	-0.728143	-0.501914	-0.600114	1.63893	-1.04159	-1.01677	-0.967305	-0.905208	1.10335	-0.848544	-0.0455509	-1.56944	-1.18351	2.57222	-1.40972	-0.161084	0.154589	0.13291	0.439872	-0.729922	-0.00791196	-9.93317	13.1585
D-Fructose 1,6-bisphosphate	O[C@H](COP(=O)(O)O)[C@@H](O)[C@H](O)C(=O)COP(=O)(O)O	-1.00353	metabolites	-1.35479	0.617697	0.957471	0.356215	0.182573	-0.33773	-0.237895	-0.493671	-1.33835	-0.898065	-0.702556	-0.877856	-0.549073	-0.576291	-0.699205	-0.728143	-0.501914	-0.600114	1.03841	-0.560665	-0.466164	-0.783266	-0.92574	1.10966	-0.232267	-0.00755936	-1.44002	0.012284	3.25012	-0.0108445	0.256955	0.0360234	-0.0435917	1.18559	-0.584729	-0.441579	-13.0244	16.8177
D-Fructose 1-phosphate	[H][C@@](O)(CO)[C@@]([H])(O)[C@]([H])(O)C(=O)COP(O)(O)=O	-0.793302	metabolites	-1.38642	0.187308	0.700919	0.0709357	0.0240083	-0.33773	-0.237895	-0.493671	-1.33835	-0.898065	-0.702556	-0.877856	-0.549073	-0.576291	-0.699205	-0.728143	-0.501914	-0.600114	1.03841	-0.801129	-0.781237	-0.935879	-0.97602	1.01506	-0.413862	-0.0237797	-1.94838	-0.247911	3.01361	-0.251857	0.197913	0.0649916	-0.112795	1.05014	-0.595448	-0.322967	-13.6748	17.2955
D-Fructose 6-phosphate	OCC(=O)[C@@H](O)[C@H](O)[C@H](O)COP([O-])([O-])=O	-0.496983	metabolites	-1.72817	0.187308	0.187814	0.0709357	0.341137	-0.33773	-0.237895	-0.493671	-1.33835	-0.898065	-0.702556	-0.877856	-0.549073	-0.576291	-0.699205	-0.728143	-0.501914	-0.600114	1.03841	-0.808322	-0.80384	-0.93651	-0.976641	1.01506	-0.413862	-0.0237797	-2.03047	-0.286625	3.02602	-0.452988	0.268008	0.0660416	-0.0997472	0.966012	-0.479359	-0.558581	-13.7674	17.3716
D-Galactose	OC[C@H]1OC(O)[C@H](O)[C@@H](O)[C@H]1O	-0.656247	metabolites	-1.37593	-0.24308	0.444366	-0.784901	-0.134556	-0.33773	0.0859715	-0.316974	-0.893095	-0.898065	-0.16877	-0.405946	-0.549073	0.258306	0.0212586	-0.728143	-0.501914	-0.600114	1.63893	-1.04643	-1.02664	-0.98048	-0.918855	1.10335	-0.793067	-0.0442619	-1.65103	-1.14471	2.57564	-1.3863	-0.131477	0.158139	0.0488838	0.37495	-1.04929	-0.229229	-9.76767	13.4429
D-galactosyl-N-acylsphingosine	CCCCCCCCCCCCC\C=C\[C@@H](O)[C@H](CO[C@@H]1O[C@H](CO)[C@H](O)[C@H](O)[C@H]1O)NC([*])=O	-1.37252	metabolites	0.0489143	0.187308	0.700919	1.78261	0.182573	0.396734	0.409838	-0.493671	-0.893095	-0.898065	-0.16877	-0.405946	-0.549073	0.258306	0.0212586	-0.728143	-0.501914	-0.600114	1.20655	0.275092	0.0686057	-0.0402313	0.0550695	0.579909	1.11367	0.00622572	0.791322	0.30983	2.75129	1.50617	-0.828901	0.132833	0.563773	-0.106819	-0.531189	-0.214581	5.70756	29.1901
dGDP	Nc1nc2n(cnc2c(=O)[nH]1)[C@H]1C[C@H](O)[C@@H](COP([O-])(=O)OP([O-])([O-])=O)O1	-0.258392	metabolites	-1.40246	1.04809	0.187814	-0.0717038	1.13396	-0.33773	-0.0759618	-0.316974	-0.00258924	0.669792	-0.16877	-0.405946	2.35782	0.258306	0.0212586	-0.728143	-0.501914	-0.600114	-0.162636	-0.242608	-0.0932639	-0.174314	-0.542461	0.201515	-0.320126	-0.0289876	-0.0743885	1.52226	1.11856	-1.35704	2.51394	-0.042332	0.624118	-0.491799	-0.211567	-0.222064	-11.3161	-24.963
D-glucarate(2-)	O[C@@H]([C@H](O)[C@@H](O)C([O-])=O)[C@H](O)C([O-])=O	-0.41913	metabolites	-2.14616	0.0438453	0.187814	-0.214343	0.182573	-0.33773	-0.0759618	-0.493671	-1.33835	-0.898065	-0.702556	-0.877856	-0.549073	-0.576291	-0.699205	-0.728143	-0.501914	-0.600114	0.437885	-1.00092	-1.06263	-1.06349	-1.00484	0.48531	-0.624571	-0.0374817	-2.33225	-0.117347	2.8009	-0.983104	0.325014	0.0496234	-0.439036	1.12314	-0.426573	-0.172161	-15.5787	17.4239
D-glucitol	OC[C@@H](O)[C@@H](O)[C@H](O)[C@@H](O)CO	-0.777512	metabolites	-1.47435	-0.24308	0.700919	-0.214343	-0.134556	-0.33773	-0.0759618	-0.493671	-1.33835	-0.898065	-0.702556	-0.877856	-0.549073	-0.576291	-0.699205	-0.728143	-0.501914	-0.600114	1.63893	-1.03086	-1.0674	-1.0565	-0.997598	1.10335	-0.547936	-0.0370174	-2.23297	-0.670883	3.09273	-0.419744	0.170914	0.114376	-0.156186	0.988277	-0.806054	-0.406107	-14.0688	17.9514
D-gluconate	OC[C@@H](O)[C@@H](O)[C@H](O)[C@@H](O)C([O-])=O	-0.631778	metabolites	-1.81026	-0.0996175	0.444366	-0.214343	0.0240083	-0.33773	-0.0759618	-0.493671	-1.33835	-0.898065	-0.702556	-0.877856	-0.549073	-0.576291	-0.699205	-0.728143	-0.501914	-0.600114	1.03841	-1.01589	-1.06502	-1.05999	-1.00122	0.794331	-0.591782	-0.0358465	-2.27792	-0.391329	2.9533	-0.697541	0.250228	0.0788979	-0.293475	1.0655	-0.639377	-0.271847	-14.7389	17.5914
D-Glucosamine	C(C1C(C(C(C(O1)O)N)O)O)O	-0.663437	metabolites	-1.38502	-0.24308	0.700919	-0.784901	-0.134556	-0.33773	0.0859715	0.389815	-0.893095	-0.898065	-0.16877	-0.405946	-0.549073	0.258306	0.0212586	-0.728143	-0.501914	-0.600114	1.63893	-1.03442	-1.01181	-0.962995	-0.900744	1.10335	-0.793067	-0.0442619	-1.42795	-1.18969	2.62466	-1.50562	-0.149245	0.14469	0.0907449	0.581737	-0.640789	0.127162	-9.94032	12.932
D-glucose	OC[C@H]1OC(O)[C@H](O)[C@@H](O)[C@@H]1O	-0.656247	metabolites	-1.37593	-0.24308	0.444366	-0.784901	-0.134556	-0.33773	0.0859715	-0.316974	-0.893095	-0.898065	-0.16877	-0.405946	-0.549073	0.258306	0.0212586	-0.728143	-0.501914	-0.600114	1.63893	-1.04643	-1.02664	-0.98048	-0.918855	1.10335	-0.793067	-0.0442619	-1.65103	-1.14471	2.57564	-1.3863	-0.131477	0.158139	0.0488838	0.37495	-1.04929	-0.229229	-9.76767	13.4429
D-Glucose 6-phosphate	OC1O[C@H](COP([O-])([O-])=O)[C@@H](O)[C@H](O)[C@H]1O	-0.338127	metabolites	-1.68605	0.187308	0.187814	-0.499622	0.341137	-0.33773	0.0859715	-0.316974	-0.893095	-0.898065	-0.16877	-0.405946	-0.549073	0.258306	0.0212586	-0.728143	-0.501914	-0.600114	1.63893	-0.813159	-0.733809	-0.834205	-0.870672	1.19795	-0.598943	-0.0348042	-1.26486	-0.946583	2.777	-1.38182	-0.014584	0.148807	0.0992154	0.358974	-0.766341	-0.701423	-8.73176	13.567
D-glucosyl-N-acylsphingosine	CCCCCCCCCCCCC\C=C\[C@@H](O)[C@H](COC1O[C@H](CO)[C@@H](O)[C@H](O)[C@H]1O)NC([*])=O	-1.37252	metabolites	0.0489143	0.187308	0.700919	1.78261	0.182573	0.396734	0.409838	-0.316974	-0.893095	-0.898065	-0.16877	-0.405946	-0.549073	0.258306	0.0212586	-0.728143	-0.501914	-0.600114	1.20655	0.275092	0.0686057	-0.0402313	0.0550695	0.579909	1.11367	0.00622572	0.829252	0.287639	2.75168	1.48175	-0.837334	0.129101	0.589595	-0.0711338	-0.4365	-0.121539	5.7083	29.1941
D-glucuronate	C1(C(C(OC(C1O)O)C(=O)O)O)O	-0.621808	metabolites	-1.35098	-0.0996175	0.444366	-0.784901	-0.134556	-0.33773	0.0859715	0.389815	-0.893095	-0.898065	-0.16877	-0.405946	-0.549073	0.258306	0.0212586	-0.728143	-0.501914	-0.600114	1.03841	-1.02787	-1.02018	-0.988083	-0.926731	0.794331	-0.805263	-0.0432172	-1.51286	-0.947451	2.35961	-1.57206	-0.16408	0.111373	0.0557314	0.58989	-0.523343	0.408461	-10.1779	12.7608
D-Glucuronate 1-phosphate	O[C@@H]1[C@@H](O)C(O[C@@H]([C@H]1O)C([O-])=O)OP(O)(O)=O	-0.54984	metabolites	-1.68021	0.330771	0.444366	-0.499622	0.182573	-0.33773	0.0859715	-0.316974	-0.893095	-0.898065	-0.16877	-0.405946	-0.549073	0.258306	0.0212586	-0.728143	-0.501914	-0.600114	1.03841	-0.790998	-0.721609	-0.839311	-0.879761	0.88893	-0.610642	-0.0348805	-1.21563	-0.616132	2.64449	-1.44233	-0.00750509	0.110453	-0.0382396	0.538802	-0.752045	-0.301139	-8.88342	12.8832
D-glucurono-6,3-lactone	[H][C@@]1(OC(=O)[C@@H](O)[C@H]1O)[C@@H](O)C=O	-0.573986	metabolites	-1.26378	-0.24308	-0.0687381	-0.642262	-0.134556	-0.33773	-0.0759618	-0.493671	-0.893095	-0.898065	-0.16877	-0.405946	-0.549073	0.258306	0.0212586	-0.728143	-0.501914	-0.600114	0.437885	-1.07274	-1.07038	-1.03134	-0.971532	0.636668	-0.858688	-0.0456196	-1.99091	-0.718011	2.03423	-1.40619	-0.189371	0.102927	0.0310957	0.292083	-0.903757	0.232534	-10.6913	13.3777
D-Glyceraldehyde	[H]C(=O)[C@H](O)CO	-0.164876	metabolites	-0.90011	-0.673469	-0.32529	-0.642262	-0.610249	-0.33773	-0.561762	-0.493671	-1.33835	-0.898065	-0.702556	-0.877856	-0.549073	-0.576291	-0.699205	-0.728143	-0.501914	-0.600114	0.437885	-1.33012	-1.34006	-1.30698	-1.25705	0.996141	-0.909906	-0.0428127	-3.49057	-0.868762	1.98991	-0.593861	-0.0596571	0.0922764	-0.084288	0.458876	-0.449212	0.213438	-20.1242	23.9055
D-glycerate	OC[C@@H](O)C([O-])=O	-0.21961	metabolites	-1.29188	-0.530006	-0.32529	-0.642262	-0.451685	-0.33773	-0.561762	-0.493671	-1.33835	-0.898065	-0.702556	-0.877856	-0.549073	-0.576291	-0.699205	-0.728143	-0.501914	-0.600114	0.437885	-1.29958	-1.3176	-1.28536	-1.23465	0.87001	-0.946563	-0.0414809	-3.36632	-0.738973	2.15126	-0.79356	0.0551987	0.0806933	-0.204391	0.598216	-0.51763	0.150757	-19.2813	20.9168
D-Glycerate 2-phosphate	OC[C@@H](OP([O-])([O-])=O)C([O-])=O	-0.0358366	metabolites	-1.60199	-0.0996175	-0.581843	-0.356983	0.0240083	-0.33773	-0.561762	-0.493671	-1.33835	-0.898065	-0.702556	-0.877856	-0.549073	-0.576291	-0.699205	-0.728143	-0.501914	-0.600114	0.437885	-1.06631	-1.03884	-1.12398	-1.18135	0.964608	-0.772755	-0.0275844	-2.95922	-0.530567	2.37726	-0.772724	0.181215	0.060094	-0.137574	0.621319	-0.327472	-0.252102	-17.2083	19.6277
dGMP	Nc1nc2n(cnc2c(=O)[nH]1)[C@H]1C[C@H](O)[C@@H](COP([O-])([O-])=O)O1	0.170972	metabolites	-1.26322	0.617697	0.187814	-0.356983	0.658266	-0.33773	-0.237895	-0.493671	-0.00258924	0.669792	-0.16877	-0.405946	2.35782	0.258306	0.0212586	-0.728143	-0.501914	-0.600114	-0.162636	-0.479476	-0.44823	-0.560222	-0.586876	0.106917	-0.51212	-0.0357435	-0.803636	1.2577	0.788751	-1.53729	2.37702	0.00378902	0.451739	-0.757113	-0.159502	-0.215635	-12.3785	-25.8929
dGTP	NC1=Nc2c(ncn2[C@H]3C[C@H](O)[C@@H](COP(=O)(O)OP(=O)(O)OP(=O)(O)O)O3)C(=O)N1	-1.01683	metabolites	-0.858203	1.47847	1.21402	0.213575	0.975394	-0.33773	0.0859715	-0.140277	-0.00258924	0.669792	-0.16877	-0.405946	2.35782	0.258306	0.0212586	-0.728143	-0.501914	-0.600114	-0.162636	0.00864454	0.305831	0.245525	-0.493397	0.296114	-0.12751	-0.0217119	0.782188	1.83392	1.363	-0.813056	2.49979	-0.0776534	0.73183	-0.137674	-0.320697	0.106306	-10.0672	-24.3934
dIDP	O[C@H]1C[C@@H](O[C@@H]1COP(O)(=O)OP(O)(O)=O)n1cnc2c1nc[nH]c2=O	-0.354731	metabolites	-0.776876	0.904623	0.444366	-0.0717038	0.499701	-0.33773	-0.0759618	-0.316974	-0.00258924	0.669792	-0.16877	-0.405946	2.35782	0.258306	0.0212586	-0.728143	-0.501914	-0.600114	-0.162636	-0.277967	-0.0976044	-0.170987	-0.558206	0.327646	-0.337952	-0.0307429	-0.237021	1.34224	0.871924	-0.995144	2.31603	-0.0242097	0.723288	-0.662449	-0.213318	0.0289241	-11.2368	-25.5941
Dihomo-gamma-linolenate	CCCCC\C=C/C\C=C/C\C=C/CCCCCCC(=O)O	-0.702993	metabolites	1.2364	-0.816932	-0.581843	1.21205	-0.927378	-0.33773	-0.723695	-0.493671	-1.33835	-0.898065	-0.702556	-0.877856	-0.549073	-0.576291	-0.699205	-0.728143	-0.501914	-0.600114	0.377833	-0.301908	-0.512341	-0.623933	-0.549538	0.428551	1.16458	0.04219	-1.96667	-0.1132	1.50281	2.41842	-0.993913	0.0305146	1.1179	-0.17849	-0.0872847	0.457438	-1.62235	29.591
dihomo-gamma-linolenyl coenzyme A	CCCCC\C=C/C\C=C/C\C=C/CCCCCCC(=O)SCCNC(=O)CCNC(=O)[C@H](O)C(C)(C)COP(O)(=O)OP(O)(=O)OC[C@H]1O[C@H]([C@H](O)[C@@H]1OP(O)(O)=O)n1cnc2c(N)ncnc12	-1.76844	metabolites	0.856184	2.33925	1.72713	3.9222	1.92678	1.1312	0.409838	-0.140277	-0.00258924	0.669792	-0.16877	-0.405946	2.35782	0.258306	0.0212586	-0.728143	-0.501914	-0.600114	0.408592	2.30255	2.27135	1.68919	0.950581	-0.776	2.86253	0.0630494	5.00051	4.02644	2.07859	3.49403	1.4926	-0.035935	1.10575	-0.969092	0.480314	-0.455848	26.5532	-20.7906
dihydroceramide	CCCCCCCCCCCCCCC[C@@H](O)[C@H](CO)NC([*])=O	-0.423879	metabolites	0.697747	-0.530006	-0.0687381	1.49733	-0.610249	0.396734	-0.399828	-0.493671	-1.33835	-0.898065	-0.702556	-0.877856	-0.549073	-0.576291	-0.699205	-0.728143	-0.501914	-0.600114	1.44929	-0.231843	-0.357446	-0.414081	-0.33217	0.87001	0.776787	0.0160594	-1.38044	-0.248317	2.25965	2.27465	-0.838281	0.163779	0.445211	-0.377532	-0.00990794	-0.315952	-2.45771	31.4506
dihydrolipoamide	NC(=O)CCCCC(S)CCS	-0.0642868	metabolites	-0.0587469	-0.816932	-0.32529	0.0709357	-0.610249	0.396734	-0.561762	-0.316974	-1.33835	-0.898065	-0.702556	-0.877856	-0.549073	-0.576291	-0.699205	-0.728143	-0.501914	-0.600114	1.18854	-0.792551	-0.798216	-0.856049	-0.961984	1.36192	-0.21635	-0.0104731	-2.64744	-0.879973	2.11331	0.713455	-0.494881	0.161651	-0.0242284	-0.236762	-0.105749	-0.0829981	-10.7166	25.6621
dihydrolipoate	[O-]C(=O)CCCCC(S)CCS	0.145492	metabolites	-0.257577	-0.816932	-0.838395	0.0709357	-0.451685	-0.33773	-0.561762	-0.316974	-1.33835	-0.898065	-0.702556	-0.877856	-0.549073	-0.576291	-0.699205	-0.728143	-0.501914	-0.600114	1.18854	-0.808159	-0.814337	-0.865113	-0.971373	1.36192	-0.21635	-0.0104731	-2.82484	-1.09022	1.98687	0.530859	-0.360047	0.118827	0.553255	-0.0448396	-0.0642511	-0.364908	-11.2979	26.582
Dihydroneopterin	Nc1nc2NCC(=Nc2c(=O)[nH]1)[C@H](O)[C@H](O)CO	-0.404731	metabolites	-1.16353	0.187308	0.957471	-0.499622	0.182573	-0.33773	-0.399828	-0.493671	-0.447842	-0.114136	-0.702556	-0.405946	0.904374	-0.576291	0.0212586	-0.728143	-0.501914	-0.600114	-0.362809	-0.764705	-0.841957	-0.845097	-0.778623	0.0123188	-0.643954	-0.0412218	-1.61948	0.843505	1.33865	-1.18048	1.23612	0.00489282	-0.158771	0.334512	-0.493768	0.346964	-25.7742	-13.8115
Dihydroxyacetone phosphate	OCC(=O)COP([O-])([O-])=O	0.0580542	metabolites	-1.20979	-0.24308	-0.581843	-0.356983	-0.134556	-0.33773	-0.723695	-0.493671	-1.33835	-0.898065	-0.702556	-0.877856	-0.549073	-0.576291	-0.699205	-0.728143	-0.501914	-0.600114	0.437885	-1.09201	-1.05218	-1.16523	-1.20912	1.09074	-0.772232	-0.0225965	-3.14443	-0.650498	2.19301	-0.573192	0.0665441	0.0683683	-0.0320164	0.456276	-0.262938	-0.208655	-17.6813	20.8528
Dimethylallyl diphosphate	CC(C)=CCOP([O-])(=O)OP([O-])([O-])=O	0.0602288	metabolites	-0.698847	-0.0996175	-0.838395	-0.214343	0.0240083	-0.33773	-0.561762	-0.316974	-1.33835	-0.898065	-0.702556	-0.877856	-0.549073	-0.576291	-0.699205	-0.728143	-0.501914	-0.600114	0.197677	-0.761484	-0.593447	-0.739829	-1.12823	1.25471	-0.579592	-0.00883899	-2.69074	-0.613581	1.95141	-0.107792	-0.0226411	0.032836	0.282355	0.332426	0.0156189	-0.130965	-13.8631	22.6951
dioxygen	O=O	-0.28627	metabolites	-0.48685	-0.816932	-0.838395	-0.927541	-0.768813	-0.33773	-0.723695	-0.493671	-1.33835	-0.898065	-0.702556	-0.877856	-0.549073	-0.576291	-0.699205	-0.728143	-0.501914	-0.600114	-1.9642	-1.54683	-1.49152	-1.38077	-1.33348	1.00245	-1.21662	-0.0770158	-4.25363	-0.49886	1.01379	-0.917338	-0.0946049	-0.0165933	-0.0437624	0.501376	-0.100269	1.43826	-26.2665	20.9458
Diphosphate	OP(=O)(O)OP(=O)(O)O	-0.165461	metabolites	-0.724397	-0.0996175	0.187814	-0.642262	-0.610249	-0.33773	-0.723695	-0.493671	-1.33835	-0.898065	-0.702556	-0.877856	-0.549073	-0.576291	-0.699205	-0.728143	-0.501914	-0.600114	-1.9642	-1.09639	-0.862731	-0.970301	-1.28624	1.41868	-0.955997	-0.0105152	-3.37711	-0.135615	1.50017	-0.827434	0.0943503	-0.0821396	-0.207606	0.749598	0.284758	0.889259	-23.4732	20.2843
diphosphate(3-)	OP([O-])(=O)OP([O-])([O-])=O	0.0171797	metabolites	-1.23702	-0.0996175	-0.581843	-0.642262	-0.134556	-0.33773	-0.561762	-0.316974	-1.33835	-0.898065	-0.702556	-0.877856	-0.549073	-0.576291	-0.699205	-0.728143	-0.501914	-0.600114	-1.9642	-1.10718	-0.896263	-0.988718	-1.28836	1.41868	-0.955997	-0.0105152	-3.37802	-0.204749	1.58938	-1.13044	0.2045	-0.098597	-0.119156	0.751979	0.404781	0.765162	-23.3638	20.2219
dITP(4-)	O[C@H]1C[C@@H](O[C@@H]1COP([O-])(=O)OP([O-])(=O)OP([O-])([O-])=O)n1cnc2c1nc[nH]c2=O	-0.435942	metabolites	-1.42874	1.33501	-0.32529	0.213575	1.45109	-0.33773	0.0859715	-0.140277	-0.00258924	0.669792	-0.16877	-0.405946	2.35782	0.258306	0.0212586	-0.728143	-0.501914	-0.600114	-0.162636	-0.0518889	0.224179	0.193269	-0.517028	0.422245	-0.144923	-0.0235771	0.380231	1.56036	1.24377	-1.10342	2.56152	-0.0740485	0.929561	-0.493799	-0.154995	-0.280492	-10.7509	-24.6218
D-Mannose	C(C1C(C(C(C(O1)O)O)O)O)O	-0.656247	metabolites	-1.37593	-0.24308	0.444366	-0.784901	-0.134556	-0.33773	0.0859715	0.389815	-0.893095	-0.898065	-0.16877	-0.405946	-0.549073	0.258306	0.0212586	-0.728143	-0.501914	-0.600114	1.63893	-1.04643	-1.02664	-0.98048	-0.918855	1.10335	-0.793067	-0.0442619	-1.49931	-1.23348	2.57722	-1.48398	-0.16521	0.143211	0.152169	0.51769	-0.670535	0.14294	-9.99579	12.989
D-Mannose 1,6-bisphosphate	C(C1C(C(C(C(O1)OP(=O)(O)O)O)O)O)OP(=O)(O)O	-0.823347	metabolites	-1.31267	0.617697	0.957471	-0.214343	0.182573	-0.33773	0.0859715	0.389815	-0.893095	-0.898065	-0.16877	-0.405946	-0.549073	0.258306	0.0212586	-0.728143	-0.501914	-0.600114	1.63893	-0.565502	-0.409717	-0.676586	-0.819005	1.29255	-0.404774	-0.0247226	-0.525996	-0.737327	2.99978	-1.03888	-0.0619598	0.111074	0.257064	0.715813	-0.477358	-0.22283	-7.58964	12.6948
D-Mannose 1-phosphate	OC[C@H]1OC(OP(O)(O)=O)[C@@H](O)[C@@H](O)[C@@H]1O	-0.661468	metabolites	-1.3443	0.187308	0.700919	-0.499622	0.0240083	-0.33773	0.0859715	-0.316974	-0.893095	-0.898065	-0.16877	-0.405946	-0.549073	0.258306	0.0212586	-0.728143	-0.501914	-0.600114	1.63893	-0.805966	-0.72479	-0.829331	-0.869423	1.19795	-0.598943	-0.0360771	-1.18039	-0.905477	2.77057	-1.17798	-0.0834821	0.147674	0.0899024	0.451611	-0.900827	-0.451211	-8.71252	13.2562
D-Mannose 6-phosphate	C(C1C(C(C(C(O1)O)O)O)O)OP(=O)(O)O	-0.661468	metabolites	-1.3443	0.187308	0.700919	-0.499622	0.0240083	-0.33773	0.0859715	0.389815	-0.893095	-0.898065	-0.16877	-0.405946	-0.549073	0.258306	0.0212586	-0.728143	-0.501914	-0.600114	1.63893	-0.805966	-0.71157	-0.827735	-0.868438	1.19795	-0.598943	-0.0348042	-1.02433	-0.993929	2.77112	-1.27299	-0.116979	0.131432	0.193309	0.593375	-0.521674	-0.0803517	-8.90272	12.8274
docosa-4,7,10,13,16-pentaenoic acid	CCCCC/C=C\C/C=C\C/C=C\C/C=C\C/C=C\CCC(=O)O	-0.759779	metabolites	1.32622	-0.816932	-0.581843	1.21205	-0.927378	-0.33773	-0.723695	-0.493671	-1.33835	-0.898065	-0.702556	-0.877856	-0.549073	-0.576291	-0.699205	-0.728143	-0.501914	-0.600114	-0.162636	-0.219285	-0.512341	-0.64728	-0.573721	0.100611	1.36969	0.0496688	-1.93548	0.183179	1.3009	2.46924	-1.05796	-0.0072132	1.0898	-0.11514	0.0194434	0.764073	-1.13731	29.2641
docosa-4,7,10,13,16-pentaenoyl coenzyme A	CCCCC\C=C/C\C=C/C\C=C/C\C=C/C\C=C/CCC(=O)SCCNC(=O)CCNC(=O)[C@H](O)C(C)(C)COP(O)(=O)OP(O)(=O)OC[C@H]1O[C@H]([C@H](O)[C@@H]1OP(O)(O)=O)n1cnc2c(N)ncnc12	-1.77274	metabolites	0.946001	2.33925	1.72713	3.9222	1.92678	1.1312	0.409838	-0.140277	-0.00258924	0.669792	-0.16877	-0.405946	2.35782	0.258306	0.0212586	-0.728143	-0.501914	-0.600114	0.130642	2.38517	2.27135	1.66584	0.926398	-1.10394	3.02008	0.0679235	5.04457	4.23934	1.92696	3.56193	1.42884	-0.0531908	1.07476	-0.945277	0.54733	-0.273258	26.6231	-21.1663
docosanedioicacid	OC(CCCCCCCCCCCCCCCCCCCCC(O)=O)=O	-0.975239	metabolites	1.37616	-0.530006	-0.32529	2.06789	-0.768813	-0.33773	-0.723695	-0.493671	-1.33835	-0.898065	-0.702556	-0.877856	-0.549073	-0.576291	-0.699205	-0.728143	-0.501914	-0.600114	1.31137	-0.0667173	-0.183542	-0.30209	-0.216168	0.586215	1.51376	0.0636662	-1.11981	-0.0430038	2.04034	3.19298	-1.03598	0.056246	1.40942	-0.203175	-0.218826	-0.0866312	-0.0515453	31.7766
Dodecanoyl-CoA (n-C12:0CoA)	CCCCCCCCCCCC(=O)SCCNC(=O)CCNC(=O)[C@H](O)C(C)(C)COP([O-])(=O)OP([O-])(=O)OC[C@H]1O[C@H]([C@H](O)[C@@H]1OP([O-])([O-])=O)n1cnc2c(N)ncnc12	-1.65109	metabolites	-0.489392	2.33925	0.700919	3.209	2.56104	1.1312	0.409838	-0.140277	-0.00258924	0.669792	-0.16877	-0.405946	2.35782	0.258306	0.0212586	-0.728143	-0.501914	-0.600114	0.765442	1.83792	1.92707	1.44307	0.715062	-0.284089	2.11408	0.0401751	4.31526	3.502	2.47612	2.21478	1.97071	-0.0339699	0.898275	-0.830768	0.0506599	-0.803506	24.9737	-19.6785
Dolichol diphosphate, human liver homolog	CC(CCC=C(C)CCC=C(C)CCC=C(C)CCC=C(C)C)CCOP(=O)(O)OP(=O)(O)O	-1.35638	metabolites	1.70255	-0.0996175	-0.0687381	1.63997	-0.451685	-0.33773	-0.399828	-0.140277	-1.33835	-0.898065	-0.702556	-0.877856	-0.549073	-0.576291	-0.699205	-0.728143	-0.501914	-0.600114	0.485927	0.557451	0.598082	0.241405	-0.138483	0.762799	1.14751	0.0575683	-0.39291	0.173142	1.72804	3.15116	-0.868715	-0.0315888	1.44903	0.121327	-0.0200495	0.45434	1.09949	31.1085
Dolichol, human liver homolog	CC(CCC=C(C)CCC=C(C)CCC=C(C)CCC=C(C)C)CCO	-0.565764	metabolites	1.63928	-0.960395	-0.581843	1.06941	-0.927378	-0.33773	-0.561762	-0.316974	-1.33835	-0.898065	-0.702556	-0.877856	-0.549073	-0.576291	-0.699205	-0.728143	-0.501914	-0.600114	0.485927	0.0765237	-0.0822918	-0.324154	-0.239022	0.573602	0.939389	0.0305765	-1.64426	-0.342463	1.19337	2.67323	-1.055	0.0481894	1.23463	-0.32305	0.106127	0.452114	-0.817805	29.8989
Dolichyl beta-D-glucosyl phosphate, human liver homolog	CC(CCC=C(C)CCC=C(C)CCC=C(C)CCC=C(C)C)CCOP(=O)(O)OC1C(C(C(C(O1)CO)O)O)O	-1.49444	metabolites	1.08265	0.187308	0.444366	1.78261	0.182573	-0.33773	0.409838	0.743209	-0.893095	-0.898065	-0.16877	-0.405946	-0.549073	0.258306	0.0212586	-0.728143	-0.501914	-0.600114	0.709088	0.847874	0.736022	0.385873	0.278125	0.542069	1.47048	0.0303039	1.46619	0.166558	2.04113	2.12399	-1.03335	0.00764334	1.65709	0.185742	0.274785	0.598798	5.61158	30.1235
dopamine 3-O-sulfate	NCCc1ccc(O)c(OS(O)(=O)=O)c1	0.790778	metabolites	-0.484687	-0.24308	0.187814	-0.356983	-0.29312	-0.33773	-0.723695	-0.493671	-0.893095	-0.114136	-0.702556	-0.877856	-0.549073	-0.576291	-0.699205	0.220179	-0.501914	-0.600114	-1.06342	-0.831439	-0.829288	-0.942867	-0.966543	0.428551	-0.678585	-0.0333535	-2.90792	0.487718	0.490421	-0.633334	-0.232867	0.0185171	-0.301478	0.730312	0.607188	-0.179837	-24.9741	2.01587
dopaminium(1+)	[NH3+]CCc1ccc(O)c(O)c1	0.307709	metabolites	-0.536814	-0.673469	0.444366	-0.642262	-0.768813	-0.33773	-0.723695	-0.493671	-0.893095	-0.114136	-0.702556	-0.877856	-0.549073	-0.576291	-0.699205	0.220179	-0.501914	-0.600114	-1.06342	-1.04554	-1.0767	-1.05804	-0.999197	0.48531	-0.847956	-0.0429186	-3.23532	0.291166	0.485522	-0.759748	-0.264482	0.0137514	-0.385877	0.851316	0.218026	0.270968	-26.8686	1.26885
D-ornithinium(1+)	[NH3+]CCC[C@@H]([NH3+])C([O-])=O	-0.137814	metabolites	-1.4867	-0.530006	0.700919	-0.356983	-0.768813	-0.33773	-0.561762	-0.493671	-1.33835	-0.898065	-0.702556	-0.877856	-0.549073	-0.576291	-0.699205	-0.728143	-0.501914	-0.600114	0.918302	-1.12108	-1.14762	-1.13723	-1.08122	0.87001	-0.704468	-0.0323893	-2.90194	-0.642643	2.52293	-0.614179	0.0368044	0.118603	-0.421045	0.71009	-0.364308	-0.210706	-16.6696	19.4793
D-proline	OC(=O)[C@H]1CCCN1	0.217057	metabolites	-0.55282	-0.673469	-0.32529	-0.784901	-0.768813	-0.33773	-0.561762	-0.493671	-0.893095	-0.898065	-0.16877	-0.405946	-0.549073	0.258306	0.0212586	-0.728143	-0.501914	-0.600114	0.918302	-1.20186	-1.15182	-1.08953	-1.03181	0.895236	-1.0038	-0.0473049	-2.69599	-1.31795	1.5106	-1.08199	-0.486189	0.19293	0.148651	-0.386631	-0.61822	-0.0567227	-8.624	19.86
D-ribitol	OC[C@H](O)[C@H](O)[C@H](O)CO	-0.630069	metabolites	-1.30155	-0.386543	0.444366	-0.356983	-0.29312	-0.33773	-0.237895	-0.493671	-1.33835	-0.898065	-0.702556	-0.877856	-0.549073	-0.576291	-0.699205	-0.728143	-0.501914	-0.600114	1.63893	-1.12542	-1.15127	-1.13152	-1.0753	1.12858	-0.662315	-0.0391656	-2.5717	-0.840381	2.87563	-0.421949	0.101463	0.127342	-0.119377	0.810302	-0.809651	-0.347169	-14.5094	19.0232
D-ribulose	OC[C@@H](O)[C@@H](O)C(=O)CO	-0.411927	metabolites	-1.24526	-0.386543	0.187814	-0.356983	-0.29312	-0.33773	-0.399828	-0.493671	-1.33835	-0.898065	-0.702556	-0.877856	-0.549073	-0.576291	-0.699205	-0.728143	-0.501914	-0.600114	0.918302	-1.13616	-1.18054	-1.15839	-1.10313	0.945689	-0.696348	-0.0401149	-2.81007	-0.646301	2.52498	-0.512426	0.0684722	0.0991553	-0.151916	0.740547	-0.561134	-0.112802	-16.1176	19.5499
D-ribulose 5-phosphate(2-)	OCC(=O)[C@H](O)[C@H](O)COP([O-])([O-])=O	-0.236141	metabolites	-1.55538	0.0438453	-0.0687381	-0.0717038	0.182573	-0.33773	-0.399828	-0.493671	-1.33835	-0.898065	-0.702556	-0.877856	-0.549073	-0.576291	-0.699205	-0.728143	-0.501914	-0.600114	0.918302	-0.902885	-0.887705	-1.01225	-1.05509	1.04029	-0.533294	-0.0249527	-2.40566	-0.437566	2.75292	-0.49368	0.196126	0.076891	-0.0849214	0.766368	-0.377436	-0.510969	-14.9087	18.5973
D-serine	N[C@H](CO)C(O)=O	-0.219345	metabolites	-0.940098	-0.530006	0.187814	-0.642262	-0.610249	-0.33773	-0.561762	-0.493671	-1.33835	-0.898065	-0.702556	-0.877856	-0.549073	-0.576291	-0.699205	-0.728143	-0.501914	-0.600114	0.437885	-1.28397	-1.29881	-1.27059	-1.21936	0.87001	-0.946563	-0.0414809	-3.29076	-0.707294	2.09035	-0.653959	-0.00772175	0.0917585	-0.246227	0.622837	-0.433136	0.207766	-19.2392	20.952
D-tagatofuranose 1,6-bisphosphate(4-)	O[C@@H]1[C@H](O)C(O)(COP([O-])([O-])=O)O[C@@H]1COP([O-])([O-])=O	-0.249766	metabolites	-1.99573	0.617697	-0.0687381	-0.0717038	0.81683	-0.33773	-0.0759618	-0.316974	-0.893095	-0.898065	-0.16877	-0.405946	-0.549073	0.258306	0.0212586	-0.728143	-0.501914	-0.600114	1.63893	-0.575051	-0.430731	-0.682049	-0.811961	1.29255	-0.459748	-0.0264134	-0.861451	-0.687527	3.03836	-1.28017	0.111097	0.13186	0.19912	0.387723	-0.643834	-1.08131	-7.8538	13.6186
D-tagatofuranose 6-phosphate(2-)	OCC1(O)O[C@H](COP([O-])([O-])=O)[C@H](O)[C@@H]1O	-0.344037	metabolites	-1.68561	0.187308	0.187814	-0.356983	0.341137	-0.33773	-0.0759618	-0.316974	-0.893095	-0.898065	-0.16877	-0.405946	-0.549073	0.258306	0.0212586	-0.728143	-0.501914	-0.600114	1.63893	-0.808322	-0.723931	-0.82103	-0.857025	1.19795	-0.654099	-0.0372156	-1.28448	-0.910923	2.78759	-1.32025	-0.0156534	0.153952	0.116131	0.337661	-0.778004	-0.723308	-8.71789	13.5864
dTDP-4-dehydro-6-deoxy-alpha-D-glucose(2-)	C[C@H]1O[C@H](OP([O-])(=O)OP([O-])(=O)OC[C@H]2O[C@H](C[C@@H]2O)n2cc(C)c(=O)[nH]c2=O)[C@H](O)[C@@H](O)C1=O	-0.901971	metabolites	-1.44701	1.33501	0.187814	0.213575	1.45109	-0.33773	0.733705	-0.140277	-0.00258924	-0.114136	0.365016	0.0659637	0.904374	1.0929	0.741722	-0.728143	-0.501914	-0.600114	0.51295	0.214885	0.334812	0.260255	-0.19581	0.251968	0.146809	-0.0189251	1.66475	0.746849	1.89772	-1.43168	0.982221	0.0203019	0.87248	-0.277812	-0.685785	-0.355324	11.9883	-2.92528
dTDP-4-dehydro-6-deoxy-L-mannose(2-)	C[C@@H]1OC(OP([O-])(=O)OP([O-])(=O)OC[C@H]2O[C@H](C[C@@H]2O)n2cc(C)c(=O)[nH]c2=O)[C@H](O)[C@H](O)C1=O	-0.901971	metabolites	-1.44701	1.33501	0.187814	0.213575	1.45109	-0.33773	0.733705	0.0364202	-0.00258924	-0.114136	0.365016	0.0659637	0.904374	1.0929	0.741722	-0.728143	-0.501914	-0.600114	0.51295	0.214885	0.334812	0.260255	-0.19581	0.251968	0.146809	-0.0189251	1.70268	0.724658	1.89811	-1.4561	0.973788	0.0165697	0.898302	-0.242127	-0.591097	-0.262282	11.9859	-2.92095
dTDP-glucose(2-)	Cc1cn([C@H]2C[C@H](O)[C@@H](COP([O-])(=O)OP([O-])(=O)O[C@H]3O[C@H](CO)[C@@H](O)[C@H](O)[C@H]3O)O2)c(=O)[nH]c1=O	-1.22728	metabolites	-1.78113	1.47847	0.700919	0.356215	1.60965	-0.33773	0.895638	-0.140277	-0.00258924	-0.114136	0.365016	0.0659637	0.904374	1.0929	0.741722	-0.728143	-0.501914	-0.600114	0.738146	0.239863	0.371185	0.306495	-0.147913	0.409632	0.253694	-0.0181639	2.05062	0.862787	2.37111	-1.50725	1.11668	0.0118279	0.802467	0.0224841	-0.820205	-0.481219	12.3712	-2.8192
dTDP-L-rhamnose	C[C@@H]1OC(OP(O)(=O)OP(O)(=O)OC[C@H]2O[C@H](C[C@@H]2O)n2cc(C)c(=O)[nH]c2=O)[C@H](O)[C@H](O)[C@H]1O	-1.17441	metabolites	-1.16155	1.33501	0.957471	0.213575	1.13396	-0.33773	0.895638	0.0364202	-0.00258924	-0.114136	0.365016	0.0659637	0.904374	1.0929	0.741722	-0.728143	-0.501914	-0.600114	0.738146	0.232813	0.390356	0.316062	-0.153367	0.434858	0.171392	-0.0182755	1.92939	0.670837	2.04914	-1.27567	0.93654	0.0275939	0.861032	-0.113848	-0.668748	-0.196499	12.06	-2.86704
dTMP	Cc1cn([C@H]2C[C@H](O)[C@@H](COP([O-])([O-])=O)O2)c(=O)[nH]c1=O	0.51398	metabolites	-1.22449	0.330771	-0.32529	-0.356983	0.341137	-0.33773	-0.237895	-0.493671	-0.447842	-0.114136	-0.16877	-0.405946	0.904374	0.258306	0.0212586	-0.728143	-0.501914	-0.600114	0.197677	-0.531487	-0.498926	-0.625564	-0.654558	0.441164	-0.489231	-0.0326653	-1.29001	0.21962	1.23003	-1.29804	1.02675	0.0798398	0.310247	-0.575285	-0.047293	-0.485148	-23.7486	-14.5428
dTTP	Cc1cn([C@H]2C[C@H](O)[C@@H](COP([O-])(=O)OP([O-])(=O)OP([O-])([O-])=O)O2)c(=O)[nH]c1=O	-0.442224	metabolites	-1.50297	1.19155	-0.32529	0.213575	1.29252	-0.33773	0.0859715	-0.140277	-0.447842	-0.114136	-0.16877	-0.405946	0.904374	0.258306	0.0212586	-0.728143	-0.501914	-0.600114	0.197677	-0.0577524	0.211006	0.146253	-0.565729	0.630361	-0.100846	-0.0167121	0.186672	0.760272	1.91128	-0.920214	1.30424	-0.01981	0.669663	-0.0163558	-0.215563	-0.448848	10.2184	-4.221
dUDP	O[C@H]1C[C@@H](O[C@@H]1COP([O-])(=O)OP([O-])([O-])=O)n1ccc(=O)[nH]c1=O	0.054674	metabolites	-1.44712	0.76116	-0.32529	-0.0717038	0.81683	-0.33773	-0.0759618	-0.316974	-0.447842	-0.114136	-0.16877	-0.405946	0.904374	0.258306	0.0212586	-0.728143	-0.501914	-0.600114	0.037538	-0.379777	-0.222808	-0.30284	-0.67559	0.535763	-0.327377	-0.0260871	-0.659143	0.525352	1.57536	-1.23125	1.18937	0.0230603	0.452338	-0.257653	-0.0941238	-0.410706	-23.0155	-13.3321
dUMP	O[C@H]1C[C@@H](O[C@@H]1COP([O-])([O-])=O)n1ccc(=O)[nH]c1=O	0.468509	metabolites	-1.30788	0.330771	-0.32529	-0.356983	0.341137	-0.33773	-0.237895	-0.493671	-0.447842	-0.114136	-0.16877	-0.405946	0.904374	0.258306	0.0212586	-0.728143	-0.501914	-0.600114	0.037538	-0.616644	-0.577775	-0.688748	-0.720005	0.441164	-0.521703	-0.0339157	-1.38615	0.262123	1.24853	-1.40962	1.05356	0.0694519	0.281956	-0.518282	-0.052741	-0.39621	-23.8679	-14.479
dUTP	O[C@H]1C[C@@H](O[C@@H]1COP(=O)(O)OP(=O)(O)OP(=O)(O)O)N2C=CC(=O)NC2=O	-0.87259	metabolites	-0.902868	1.19155	0.700919	0.213575	0.658266	-0.33773	0.0859715	-0.140277	-0.447842	-0.114136	-0.16877	-0.405946	0.904374	0.258306	0.0212586	-0.728143	-0.501914	-0.600114	0.037538	-0.128524	0.176287	0.116998	-0.626526	0.630361	-0.133085	-0.0178387	0.227634	0.855993	1.85634	-0.658976	1.18261	-0.0218598	0.584786	0.145867	-0.315252	0.00327656	10.3229	-4.15067
D-xylulose	OC[C@@H](O)[C@H](O)C(=O)CO	-0.411927	metabolites	-1.24526	-0.386543	0.187814	-0.356983	-0.29312	-0.33773	-0.399828	-0.493671	-1.33835	-0.898065	-0.702556	-0.877856	-0.549073	-0.576291	-0.699205	-0.728143	-0.501914	-0.600114	0.918302	-1.13616	-1.18054	-1.15839	-1.10313	0.945689	-0.696348	-0.0401149	-2.81007	-0.646301	2.52498	-0.512426	0.0684722	0.0991553	-0.151916	0.740547	-0.561134	-0.112802	-16.1176	19.5499
D-xylulose 5-phosphate(2-)	OCC(=O)[C@@H](O)[C@H](O)COP([O-])([O-])=O	-0.236141	metabolites	-1.55538	0.0438453	-0.0687381	-0.0717038	0.182573	-0.33773	-0.399828	-0.493671	-1.33835	-0.898065	-0.702556	-0.877856	-0.549073	-0.576291	-0.699205	-0.728143	-0.501914	-0.600114	0.918302	-0.902885	-0.887705	-1.01225	-1.05509	1.04029	-0.533294	-0.0249527	-2.40566	-0.437566	2.75292	-0.49368	0.196126	0.076891	-0.0849214	0.766368	-0.377436	-0.510969	-14.9087	18.5973
eicosatetranoyl coenzyme A	CC\C=C/C\C=C/C\C=C/C\C=C/CCCCCCC(=O)SCCNC(=O)CCNC(=O)[C@H](O)C(C)(C)COP(O)(=O)OP(O)(=O)OC[C@H]1O[C@H]([C@H](O)[C@@H]1OP(O)(O)=O)n1cnc2c(N)ncnc12	-1.76378	metabolites	0.795621	2.33925	1.72713	3.77956	1.92678	1.1312	0.409838	-0.140277	-0.00258924	0.669792	-0.16877	-0.405946	2.35782	0.258306	0.0212586	-0.728143	-0.501914	-0.600114	0.232829	2.2786	2.20632	1.62491	0.884002	-0.939971	2.83499	0.0621993	4.90877	4.10162	2.00268	3.35058	1.50553	-0.0457386	1.01767	-0.916429	0.475748	-0.327552	26.2741	-21.0727
elaidate	CCCCCCCC\C=C\CCCCCCCC([O-])=O	-0.53032	metabolites	0.785726	-0.816932	-0.838395	1.21205	-0.768813	-0.33773	-0.723695	-0.493671	-1.33835	-0.898065	-0.702556	-0.877856	-0.549073	-0.576291	-0.699205	-0.728143	-0.501914	-0.600114	1.03841	-0.388126	-0.516055	-0.599793	-0.524534	0.756492	0.959549	0.0347112	-2.00994	-0.442823	1.81823	2.20374	-0.858708	0.0719253	1.11337	-0.249947	-0.197616	-0.0304302	-2.96092	30.1369
Epinephrine	CNCC(O)c1ccc(O)c(O)c1	0.267208	metabolites	-0.410173	-0.530006	0.187814	-0.499622	-0.451685	-0.33773	-0.561762	-0.316974	-0.893095	-0.114136	-0.702556	-0.877856	-0.549073	-0.576291	-0.699205	0.220179	-0.501914	-0.600114	-0.763157	-0.943061	-1.00918	-0.998777	-0.937807	0.460084	-0.728657	-0.0404502	-2.92774	0.269837	0.579078	-0.584887	-0.277646	0.0156935	-0.189698	0.854272	0.260736	0.190512	-26.6903	1.77545
erythro-4-hydroxy-L-glutamate(1-)	[NH3+][C@@H](C[C@@H](O)C([O-])=O)C([O-])=O	-0.0829652	metabolites	-1.89799	-0.24308	0.187814	-0.356983	-0.29312	-0.33773	-0.399828	-0.493671	-1.33835	-0.898065	-0.702556	-0.877856	-0.549073	-0.576291	-0.699205	-0.728143	-0.501914	-0.600114	0.197677	-1.1008	-1.13484	-1.14211	-1.08627	0.535763	-0.759377	-0.0343904	-2.84176	-0.284591	2.42432	-0.977237	0.189136	0.0638839	-0.496447	0.868947	-0.237111	-0.0505857	-17.7915	18.6439
erythro-5-hydroxy-L-lysinium(1+)	[NH3+]C[C@H](O)CC[C@H]([NH3+])C([O-])=O	-0.276204	metabolites	-1.6595	-0.386543	0.957471	-0.214343	-0.610249	-0.33773	-0.399828	-0.493671	-1.33835	-0.898065	-0.702556	-0.877856	-0.549073	-0.576291	-0.699205	-0.728143	-0.501914	-0.600114	1.03841	-1.02652	-1.05804	-1.05598	-0.997058	0.844784	-0.596971	-0.0284276	-2.54638	-0.507595	2.76642	-0.594676	0.104952	0.111202	-0.455307	0.872991	-0.386366	-0.320823	-15.5164	18.4227
estradiol	C[C@]12CC[C@H]3[C@@H](CCc4cc(O)ccc34)[C@@H]1CC[C@@H]2O	1.30403	metabolites	0.470853	-0.816932	-0.32529	-0.927541	-0.768813	-0.33773	0.0859715	-0.493671	0.442664	-0.114136	0.365016	0.537874	-0.549073	-0.576291	-0.699205	0.220179	1.10248	1.42336	0.437885	-0.498159	-0.220323	0.0471183	0.145548	0.611441	-0.711415	-0.0441455	-0.887866	-2.36663	-1.56716	0.197053	0.267135	0.0140527	-0.926715	0.248594	0.134176	-0.912176	13.7619	18.4299
estriol	C[C@]12CC[C@H]3[C@@H](CCc4cc(O)ccc34)[C@@H]1C[C@@H](O)[C@@H]2O	1.0113	metabolites	0.192589	-0.673469	-0.0687381	-0.927541	-0.610249	-0.33773	0.247905	-0.493671	0.442664	-0.114136	0.365016	0.537874	-0.549073	-0.576291	-0.699205	0.220179	1.10248	1.42336	0.437885	-0.468859	-0.193871	0.0520945	0.150702	0.586215	-0.679397	-0.0431558	-0.633809	-2.21541	-1.30047	0.0561742	0.383789	-0.00778353	-1.00903	0.508901	-0.00720218	-0.871683	13.6143	18.2508
estrone	C[C@]12CC[C@H]3[C@@H](CCc4cc(O)ccc34)[C@@H]1CCC2=O	1.39098	metabolites	0.527144	-0.816932	-0.581843	-0.927541	-0.768813	-0.33773	-0.0759618	-0.493671	0.442664	-0.114136	0.365016	0.537874	-0.549073	-0.576291	-0.699205	0.220179	1.10248	1.42336	0.237712	-0.508895	-0.257871	-0.00454243	0.0920367	0.428551	-0.731126	-0.0444843	-1.05138	-2.29171	-1.74566	0.202912	0.228326	0.00883729	-0.916888	0.169734	0.163394	-0.808354	13.7364	18.4815
estrone 3-glucosiduronic acid	[H][C@]12CC[C@]3(C)C(=O)CC[C@@]3([H])[C@]1([H])CCc1cc(O[C@@H]3O[C@@H]([C@@H](O)[C@H](C)[C@H]3O)C(O)=O)ccc21	0.882796	metabolites	0.213678	-0.0996175	-0.0687381	-0.499622	-0.134556	-0.33773	0.733705	-0.493671	0.887917	-0.114136	0.898803	1.00978	-0.549073	0.258306	0.0212586	0.220179	1.10248	1.42336	0.485927	0.0915768	0.288978	0.51658	0.631823	0.0186254	-0.213832	-0.0356718	1.21998	-1.91135	-1.43261	-0.169719	0.0654422	0.0168011	-0.680942	0.0786997	-0.161136	-1.05537	14.6658	14.8528
estrone 3-sulfate(1-)	[H][C@]12CC[C@]3(C)C(=O)CC[C@@]3([H])[C@]1([H])CCc1cc(OS([O-])(=O)=O)ccc21	0.666706	metabolites	0.292842	-0.386543	-0.838395	-0.642262	-0.29312	-0.33773	-0.0759618	-0.493671	0.442664	-0.114136	0.365016	0.537874	-0.549073	-0.576291	-0.699205	0.220179	1.10248	1.42336	0.237712	-0.286413	-0.00961596	0.120394	0.13338	0.371792	-0.564164	-0.039772	-0.4951	-1.9402	-1.3791	0.398274	0.37053	-0.0465883	-0.730451	0.45727	-0.264523	-0.696945	13.6222	17.9937
etha[c]	[NH3+]CCO	-0.319147	metabolites	-0.986061	-0.816932	0.187814	-0.784901	-0.927378	-0.33773	-0.723695	-0.493671	-1.33835	-0.898065	-0.702556	-0.877856	-0.549073	-0.576291	-0.699205	-0.728143	-0.501914	-0.600114	1.63893	-1.38512	-1.39286	-1.34687	-1.29836	1.20426	-0.894328	-0.0425527	-3.45117	-1.24122	2.4126	-0.494148	-0.0744611	0.161379	-0.159891	0.44489	-0.834605	-0.149481	-17.3046	26.0656
ethamp[c]	[NH3+]CCOP([O-])([O-])=O	-0.0948274	metabolites	-1.29617	-0.386543	-0.0687381	-0.499622	-0.451685	-0.33773	-0.723695	-0.493671	-1.33835	-0.898065	-0.702556	-0.877856	-0.549073	-0.576291	-0.699205	-0.728143	-0.501914	-0.600114	1.63893	-1.15185	-1.10063	-1.18941	-1.24604	1.29886	-0.860082	-0.0215818	-3.07957	-1.05999	2.61096	-0.519203	0.0700968	0.135823	-0.116365	0.4574	-0.63791	-0.56542	-15.2199	21.8329
ethanol	CCO	-0.166593	metabolites	-0.505343	-0.960395	-0.581843	-0.927541	-0.927378	-0.33773	-0.723695	-0.493671	-1.33835	-0.898065	-0.702556	-0.877856	-0.549073	-0.576291	-0.699205	-0.728143	-0.501914	-0.600114	1.63893	-1.42335	-1.43746	-1.38077	-1.33348	1.22948	-1.02769	-0.0423506	-3.78083	-1.50976	2.00135	-0.314497	-0.20426	0.166883	0.092077	0.119417	-0.857634	-0.0461146	-17.484	27.1766
FADH2(2-)	Cc1cc2Nc3c([nH]c(=O)[nH]c3=O)N(C[C@H](O)[C@H](O)[C@H](O)COP([O-])(=O)OP([O-])(=O)OC[C@H]3O[C@H]([C@H](O)[C@@H]3O)n3cnc4c(N)ncnc34)c2cc1C	-1.61844	metabolites	-1.31993	2.33925	1.72713	0.926773	2.40247	-0.33773	0.733705	-0.140277	1.33317	2.23765	-0.16877	0.0659637	3.81127	0.258306	0.741722	0.220179	-0.501914	-0.600114	-0.362809	1.08093	1.09004	0.986723	0.556829	-1.3499	0.728222	-0.0123034	3.75954	4.33849	0.122043	-0.923091	3.60636	-0.202392	1.00755	0.0712916	-0.730677	-0.344117	19.5793	-20.6975
Farnesyl diphosphate	CC(C)=CCC\C(C)=C\CC\C(C)=C\COP([O-])(=O)OP([O-])([O-])=O	-0.197471	metabolites	0.234739	-0.0996175	-0.838395	0.641494	0.0240083	-0.33773	-0.561762	-0.316974	-1.33835	-0.898065	-0.702556	-0.877856	-0.549073	-0.576291	-0.699205	-0.728143	-0.501914	-0.600114	0.197677	-0.116968	-0.0501305	-0.297546	-0.670107	0.926769	0.250983	0.0237148	-1.74677	-0.205263	1.73425	1.27521	-0.3945	0.00763167	0.783795	0.101681	0.185614	-0.0857044	-4.44179	27.8298
Flavin adenine dinucleotide oxidized	Cc1cc2N=C3C(=O)NC(=O)N=C3N(C[C@H](O)[C@H](O)[C@H](O)COP(=O)(O)OP(=O)(O)OC[C@H]4O[C@H]([C@H](O)[C@@H]4O)n5cnc6c(N)ncnc56)c2cc1C	-1.68837	metabolites	-1.16033	2.33925	1.72713	0.926773	2.24391	-0.33773	0.733705	-0.140277	1.33317	1.45372	-0.16877	0.537874	2.35782	0.258306	1.46219	0.220179	-0.501914	-0.600114	-0.362809	1.07837	1.08968	0.977413	0.531414	-1.3499	0.728222	-0.0123034	3.95779	3.63466	0.329414	-1.06108	2.14255	-0.141442	0.851268	0.279378	-1.04188	-0.287588	19.5767	-20.2817
FMN	Cc1cc2nc3c(nc(=O)[n-]c3=O)n(C[C@H](O)[C@H](O)[C@H](O)COP([O-])([O-])=O)c2cc1C	-0.876082	metabolites	-1.38136	0.76116	-0.0687381	0.0709357	0.81683	-0.33773	-0.237895	-0.493671	-0.00258924	-0.114136	-0.702556	0.0659637	-0.549073	-0.576291	0.741722	0.220179	-0.501914	-0.600114	-0.480559	-0.032611	-0.0979681	-0.263878	-0.279918	-0.328235	-0.111748	-0.0267517	-0.149398	1.19992	0.89024	-0.909827	-0.247333	-0.0363515	0.0612897	0.922587	-1.05045	-0.150153	6.66579	-4.12106
formaldehyde	[H]C([H])=O	-0.360446	metabolites	-0.554956	-0.960395	-0.838395	-0.927541	-0.927378	-0.33773	-0.723695	-0.493671	-1.33835	-0.898065	-0.702556	-0.877856	-0.549073	-0.576291	-0.699205	-0.728143	-0.501914	-0.600114	-1.9642	-1.51925	-1.49152	-1.38077	-1.33348	1.04659	-1.2069	-0.0793418	-4.3044	-0.552307	1.01866	-0.894749	-0.118793	-0.0153447	-0.0408856	0.488487	-0.149307	1.49853	-26.3283	21.0147
Formamidopyrimidine nucleoside triphosphate	C(C1C(C(C(O1)NC2=C(C(=O)N=C(N2)N)NC=O)O)O)OP(=O)(O)OP(=O)(O)OP(=O)(O)O	-1.45743	metabolites	-1.28301	1.7654	1.98368	0.641494	1.13396	0.396734	0.247905	0.566512	-0.447842	-0.114136	-0.16877	-0.405946	0.904374	0.258306	0.0212586	-0.728143	-0.501914	-0.600114	-0.162636	0.0853683	0.297726	0.208252	-0.532005	0.144756	0.123017	-0.0123181	1.40661	1.74975	2.5606	-0.727751	1.25293	-0.0374874	-0.13758	0.700601	0.0140087	0.586293	11.5488	-4.51619
Formate	[H]C([O-])=O	-0.587432	metabolites	-0.946722	-0.816932	-0.838395	-0.927541	-0.768813	-0.33773	-0.723695	-0.493671	-1.33835	-0.898065	-0.702556	-0.877856	-0.549073	-0.576291	-0.699205	-0.728143	-0.501914	-0.600114	-1.9642	-1.49354	-1.47507	-1.38077	-1.33348	0.920462	-1.09576	-0.0448267	-4.13235	-0.377315	1.24442	-1.03059	-0.0202274	-0.0685276	-0.118159	0.67533	-0.310508	1.51572	-25.6997	21.1553
Formyl-5-hydroxykynurenamine	NCCC(=O)c1cc(O)ccc1NC=O	-0.309356	metabolites	-0.371943	-0.386543	0.187814	-0.214343	-0.451685	0.396734	-0.723695	-0.493671	-0.893095	-0.114136	-0.702556	-0.877856	-0.549073	-0.576291	-0.699205	0.220179	-0.501914	-0.600114	-1.24357	-0.877851	-0.986561	-0.975693	-0.913897	0.0690778	-0.589629	-0.038193	-2.71297	0.881968	0.649233	-0.251727	-0.40254	0.012145	-0.688054	0.714844	-0.0594941	0.725166	-27.5039	3.92088
formyl-CoA(4-)	[H]C(=O)SCCNC(=O)CCNC(=O)[C@H](O)C(C)(C)COP([O-])(=O)OP([O-])(=O)OC[C@H]1O[C@H]([C@H](O)[C@@H]1OP([O-])([O-])=O)n1cnc2c(N)ncnc12	-1.67188	metabolites	-1.64044	2.33925	0.700919	1.92525	2.56104	1.1312	0.409838	-0.140277	-0.00258924	0.669792	-0.16877	-0.405946	2.35782	0.258306	0.0212586	-0.728143	-0.501914	-0.600114	0.3287	1.10013	1.23472	0.817027	0.146199	-0.284089	1.11512	0.00875617	3.15651	3.25534	2.57374	0.43197	2.42494	-0.0538833	0.190409	-0.369619	-0.346955	-0.390436	21.7861	-19.87
Formyl-N-acetyl-5-methoxykynurenamine	CC(=O)NCCC(=O)C1=C(C=CC(=C1)OC)NC=O	0.507816	metabolites	-0.242058	-0.24308	-0.32529	0.0709357	-0.451685	1.1312	-0.723695	-0.493671	-0.893095	-0.114136	-0.702556	-0.877856	-0.549073	-0.576291	-0.699205	0.220179	-0.501914	-0.600114	-0.855544	-0.620166	-0.836827	-0.851732	-0.785497	-0.239943	-0.306631	-0.029918	-2.49901	0.990054	0.524316	0.164213	-0.677477	0.113853	-1.13738	-0.0357476	0.425478	0.301877	-24.6289	5.52076
fructoseglycine	[H][C@@](O)(CO)[C@@]([H])(O)[C@]([H])(O)C(=O)CNCC(O)=O	-0.813814	metabolites	-1.50406	0.0438453	0.700919	0.213575	0.0240083	-0.33773	-0.237895	-0.493671	-1.33835	-0.898065	-0.702556	-0.877856	-0.549073	-0.576291	-0.699205	-0.728143	-0.501914	-0.600114	0.738146	-0.846354	-0.953221	-0.992688	-0.9315	0.586215	-0.29246	-0.0262682	-1.97688	-0.0111671	2.92635	-0.27154	0.147841	0.0555089	-0.191538	1.1178	-0.54664	-0.117003	-13.7992	17.0291
Fumarate	[O-]C(=O)\C=C\C([O-])=O	-0.366838	metabolites	-1.30461	-0.530006	-0.838395	-0.642262	-0.451685	-0.33773	-0.723695	-0.493671	-1.33835	-0.898065	-0.702556	-0.877856	-0.549073	-0.576291	-0.699205	-0.728143	-0.501914	-0.600114	-1.9642	-1.2726	-1.32546	-1.30455	-1.25453	0.422245	-0.912671	-0.0286058	-3.73477	0.00755017	1.36675	-1.03938	0.0362529	-0.0778971	-0.253329	0.755197	-0.131538	1.26435	-24.6694	20.479
GA2	Nc1nc2n(COC(CO)CO)cnc2c(=O)[nH]1	0.163683	metabolites	-1.03784	0.187308	0.444366	-0.214343	0.182573	-0.33773	-0.723695	-0.493671	-0.447842	0.669792	-0.702556	-0.877856	2.35782	-0.576291	-0.699205	-0.728143	-0.501914	-0.600114	-0.362809	-0.754058	-0.872586	-0.877005	-0.811674	0.0123188	-0.588218	-0.0405221	-2.11814	1.4627	0.864324	-0.773374	2.54244	-0.0226079	0.160868	-0.270856	0.100318	0.0939615	-15.6629	-28.5398
galactitol	OC[C@@H](O)[C@H](O)[C@H](O)[C@@H](O)CO	-0.777512	metabolites	-1.47435	-0.24308	0.700919	-0.214343	-0.134556	-0.33773	-0.0759618	-0.493671	-1.33835	-0.898065	-0.702556	-0.877856	-0.549073	-0.576291	-0.699205	-0.728143	-0.501914	-0.600114	1.63893	-1.03086	-1.0674	-1.0565	-0.997598	1.10335	-0.547936	-0.0370174	-2.23297	-0.670883	3.09273	-0.419744	0.170914	0.114376	-0.156186	0.988277	-0.806054	-0.406107	-14.0688	17.9514
Galactose-1P	OC[C@H]1OC(OP(=O)(O)O)[C@H](O)[C@@H](O)[C@H]1O	-0.661468	metabolites	-1.3443	0.187308	0.700919	-0.499622	0.0240083	-0.33773	0.0859715	-0.316974	-0.893095	-0.898065	-0.16877	-0.405946	-0.549073	0.258306	0.0212586	-0.728143	-0.501914	-0.600114	1.63893	-0.805966	-0.72479	-0.829331	-0.869423	1.19795	-0.598943	-0.0360771	-1.18039	-0.905477	2.77057	-1.17798	-0.0834821	0.147674	0.0899024	0.451611	-0.900827	-0.451211	-8.71253	13.2562
Galactosylglycerol	OC[C@@H](O)CO[C@@H]1O[C@H](CO)[C@H](O)[C@H](O)[C@H]1O	-0.644503	metabolites	-1.54424	0.0438453	0.700919	-0.214343	0.182573	-0.33773	0.247905	-0.493671	-0.893095	-0.898065	-0.16877	-0.405946	-0.549073	0.258306	0.0212586	-0.728143	-0.501914	-0.600114	1.63893	-0.78366	-0.830474	-0.842192	-0.775615	1.0529	-0.387382	-0.0342277	-1.06064	-0.762406	2.90736	-1.10666	-0.093165	0.150844	0.0867406	0.473264	-0.901676	-0.618	-8.40247	13.2647
gamma-Glutamyl-3-aminopropiononitrile	N[C@@H](CCC(=O)NCCC#N)C(O)=O	0.159377	metabolites	-0.718995	-0.24308	0.187814	-0.0717038	-0.451685	0.396734	-0.561762	-0.493671	-1.33835	-0.898065	-0.702556	-0.877856	-0.549073	-0.576291	-0.699205	-0.728143	-0.501914	-0.600114	0.287755	-0.912058	-1.02288	-1.04662	-0.987361	0.239355	-0.347269	-0.022099	-2.62	-0.0553589	2.03082	-0.0161274	-0.288614	0.136202	-0.716423	0.182059	0.0492955	0.129408	-18.4108	17.0175
gamma-Glutamyl-beta-cyanoalanine	N[C@@H](CCC(=O)N[C@@H](CC#N)C(O)=O)C(O)=O	-0.0644673	metabolites	-0.866833	0.0438453	0.444366	0.0709357	-0.29312	0.396734	-0.399828	-0.493671	-1.33835	-0.898065	-0.702556	-0.877856	-0.549073	-0.576291	-0.699205	-0.728143	-0.501914	-0.600114	0.037538	-0.79893	-0.926721	-0.967344	-0.905249	-0.0948925	-0.301707	-0.0213705	-2.23598	0.309015	2.13379	-0.0432431	-0.210084	0.108379	-0.826622	0.430956	0.028112	0.2604	-18.0334	16.5222
gamma-L-Glutamyl-L-cysteine	[NH3+][C@@H](CCC(=O)N[C@@H](CS)C([O-])=O)C([O-])=O	-0.24056	metabolites	-1.778	-0.0996175	0.187814	0.0709357	-0.134556	0.396734	-0.399828	-0.493671	-1.33835	-0.898065	-0.702556	-0.877856	-0.549073	-0.576291	-0.699205	-0.728143	-0.501914	-0.600114	0.287755	-0.757743	-0.886119	-0.904671	-0.921421	0.447471	-0.317852	-0.0241369	-2.22513	0.109825	2.63146	-0.384031	0.00233383	0.0968122	-0.831694	0.554645	-0.175517	-0.0285148	-14.8788	16.323
gamma-linolenate	CCCCC\C=C/C\C=C/C\C=C/CCCCC([O-])=O	-0.315858	metabolites	0.6646	-0.816932	-0.838395	0.926773	-0.768813	-0.33773	-0.723695	-0.493671	-1.33835	-0.898065	-0.702556	-0.877856	-0.549073	-0.576291	-0.699205	-0.728143	-0.501914	-0.600114	0.237712	-0.43603	-0.636932	-0.733218	-0.662737	0.428551	0.887535	0.0320835	-2.28933	-0.197994	1.50422	1.81058	-0.831853	0.0377282	0.887394	-0.161431	0.0428117	0.294438	-3.27032	28.383
gamma-linolenoyl-CoA(4-)	CCCCC\C=C/C\C=C/C\C=C/CCCCC(=O)SCCNC(=O)CCNC(=O)[C@H](O)C(C)(C)COP([O-])(=O)OP([O-])(=O)OC[C@H]1O[C@H]([C@H](O)[C@@H]1OP([O-])([O-])=O)n1cnc2c(N)ncnc12	-1.70812	metabolites	-0.0382529	2.33925	0.700919	3.63692	2.56104	1.1312	0.409838	-0.140277	-0.00258924	0.669792	-0.16877	-0.405946	2.35782	0.258306	0.0212586	-0.728143	-0.501914	-0.600114	0.345498	2.15764	2.10635	1.55796	0.834073	-0.776	2.65175	0.056559	4.7013	3.94593	2.22655	2.82663	1.74613	-0.0635517	1.06715	-0.895647	0.271325	-0.578811	25.7504	-20.5252
gamma-tocopherol	CC(C)CCC[C@@H](C)CCC[C@@H](C)CCC[C@]1(C)CCc2cc(O)c(C)c(C)c2O1	-0.322349	metabolites	1.80179	-0.816932	-0.581843	0.784133	-0.768813	-0.33773	-0.237895	-0.493671	-0.447842	-0.114136	-0.702556	-0.405946	-0.549073	-0.576291	0.0212586	0.220179	-0.501914	-0.600114	0.866829	0.310772	0.396424	0.213536	0.317925	0.510536	0.289566	-0.0143457	-0.750701	-0.140105	-0.150001	2.13108	-1.21955	0.106533	1.22377	-0.435894	-0.378484	-0.302372	2.89687	26.9305
GDP	Nc1nc2n(cnc2c(=O)[nH]1)[C@@H]1O[C@H](COP([O-])(=O)OP([O-])([O-])=O)[C@@H](O)[C@H]1O	-0.575266	metabolites	-1.68072	1.19155	0.444366	-0.0717038	1.29252	-0.33773	0.0859715	-0.316974	-0.00258924	0.669792	-0.16877	-0.405946	2.35782	0.258306	0.0212586	-0.728143	-0.501914	-0.600114	-0.162636	-0.213308	-0.0737679	-0.153528	-0.520931	0.176289	-0.28941	-0.0304757	0.190544	1.6742	1.38644	-1.49134	2.63225	-0.0630068	0.544728	-0.22517	-0.369289	-0.169861	-11.0122	-24.4826
GDP-4-dehydro-6-deoxy-alpha-D-mannose(2-)	C[C@H]1O[C@H](OP([O-])(=O)OP([O-])(=O)OC[C@H]2O[C@H]([C@H](O)[C@@H]2O)n2cnc3c2nc(N)[nH]c3=O)[C@@H](O)[C@@H](O)C1=O	-1.20865	metabolites	-1.764	1.7654	0.957471	0.213575	1.92678	-0.33773	0.895638	-0.140277	0.442664	0.669792	0.365016	0.0659637	2.35782	1.0929	0.741722	-0.728143	-0.501914	-0.600114	0.287755	0.296196	0.405004	0.346382	-0.106597	-0.107506	0.149347	-0.0233238	2.36924	1.86099	1.68276	-1.84452	2.43316	-0.0507055	0.888002	-0.309462	-0.756386	-0.264361	18.0863	-19.3526
GDP-alpha-D-mannose(2-)	Nc1nc2n(cnc2c(=O)[nH]1)[C@@H]1O[C@H](COP([O-])(=O)OP([O-])(=O)O[C@H]2O[C@H](CO)[C@@H](O)[C@H](O)[C@@H]2O)[C@@H](O)[C@H]1O	-1.35522	metabolites	-2.09812	1.90886	1.47058	0.356215	2.08534	-0.33773	1.05757	-0.140277	0.442664	0.669792	0.365016	0.0659637	2.35782	1.0929	0.741722	-0.728143	-0.501914	-0.600114	0.51295	0.321175	0.441377	0.392622	-0.0587009	0.0501582	0.250975	-0.0208043	2.72236	1.95625	2.11709	-1.95108	2.56015	-0.051782	0.791286	-0.0616409	-0.772727	-0.48078	18.1575	-19.33
GDP-L-fucose(2-)	C[C@@H]1OC(OP([O-])(=O)OP([O-])(=O)OC[C@H]2O[C@H]([C@H](O)[C@@H]2O)n2cnc3c2nc(N)[nH]c3=O)[C@@H](O)[C@H](O)[C@@H]1O	-1.2768	metabolites	-1.82029	1.7654	1.21402	0.213575	1.92678	-0.33773	1.05757	0.0364202	0.442664	0.669792	0.365016	0.0659637	2.35782	1.0929	0.741722	-0.728143	-0.501914	-0.600114	0.51295	0.306932	0.438658	0.384034	-0.0675967	0.0753844	0.172721	-0.0227728	2.5624	1.75698	1.8685	-1.87747	2.46131	-0.0469347	0.903019	-0.201469	-0.684519	-0.292994	18.1071	-19.3303
Geranyl diphosphate	CC(C)=CCC\C(C)=C\COP([O-])(=O)OP([O-])([O-])=O	0.157057	metabolites	-0.232054	-0.0996175	-0.838395	0.213575	0.0240083	-0.33773	-0.561762	-0.316974	-1.33835	-0.898065	-0.702556	-0.877856	-0.549073	-0.576291	-0.699205	-0.728143	-0.501914	-0.600114	0.197677	-0.439226	-0.321789	-0.518688	-0.899169	1.09074	-0.17166	0.0109853	-2.26027	-0.435638	1.79346	0.544383	-0.217966	0.0282569	0.499234	0.150701	0.249601	-0.222628	-11.468	22.9431
globoside	CCCCCCCCCCCCC\C=C\[C@@H](O)[C@H](CO[C@@H]1O[C@H](CO)[C@@H](O[C@@H]2O[C@H](CO)[C@H](O[C@H]3O[C@H](CO)[C@H](O)[C@H](O[C@@H]4O[C@H](CO)[C@H](O)[C@H](O)[C@H]4NC(C)=O)[C@H]3O)[C@H](O)[C@H]2O)[C@H](O)[C@H]1O)NC([*])=O	-1.76973	metabolites	-1.67702	2.48271	3.00989	3.209	2.56104	1.1312	2.83884	-0.493671	0.442664	-0.898065	1.43259	1.00978	-0.549073	2.7621	2.18265	-0.728143	-0.501914	-0.600114	1.31865	2.04875	1.6341	1.40462	1.55167	-0.107506	2.8202	0.0307164	7.62053	1.81386	4.1038	-0.312646	-1.1842	0.209486	0.356203	-0.5333	-0.400994	-1.55898	26.8413	-8.03915
glucose-1,3-mannose oligosaccharide	OC[C@H]1O[C@H](O[C@@H]2[C@H](O)[C@H](O)O[C@H](CO)[C@H]2O)[C@H](O)[C@@H](O)[C@@H]1O	-0.853084	metabolites	-1.9642	0.474234	1.21402	-0.356983	0.658266	-0.33773	0.895638	-0.493671	-0.447842	-0.898065	0.365016	0.0659637	-0.549073	1.0929	0.741722	-0.728143	-0.501914	-0.600114	1.63893	-0.515543	-0.546734	-0.527446	-0.449596	0.977221	-0.239959	-0.0338272	0.495783	-0.711323	3.02067	-2.0441	-0.191147	0.163951	0.14488	0.32354	-1.14676	-0.77159	-5.39204	10.4081
glutaryl-CoA(5-)	CC(C)(COP([O-])(=O)OP([O-])(=O)OC[C@H]1O[C@H]([C@H](O)[C@@H]1OP([O-])([O-])=O)n1cnc2c(N)ncnc12)[C@@H](O)C(=O)NCCC(=O)NCCSC(=O)CCCC([O-])=O	-1.65776	metabolites	-1.84143	2.62618	0.700919	2.35317	2.87817	1.1312	0.409838	-0.140277	-0.00258924	0.669792	-0.16877	-0.405946	2.35782	0.258306	0.0212586	-0.728143	-0.501914	-0.600114	0.391691	1.41029	1.52486	1.07374	0.332508	-0.618336	1.49723	0.0223229	3.78357	3.64226	2.74842	0.724366	2.43827	-0.0665879	0.216579	-0.307435	-0.232766	-0.637826	22.6869	-20.6098
glutathionate(1-)	[NH3+][C@@H](CCC(=O)N[C@@H](CS)C(=O)NCC([O-])=O)C([O-])=O	-0.573705	metabolites	-2.01695	0.187308	0.444366	0.356215	0.0240083	1.1312	-0.399828	-0.493671	-1.33835	-0.898065	-0.702556	-0.877856	-0.549073	-0.576291	-0.699205	-0.728143	-0.501914	-0.600114	0.197677	-0.562504	-0.754358	-0.810568	-0.823947	0.113224	-0.0287569	-0.013918	-1.6615	0.688155	2.96313	-0.162541	-0.0593902	0.10905	-1.41357	0.497391	-0.251745	0.17433	-11.3653	16.7115
Glyceraldehyde 3-phosphate	[H]C(=O)C(O)COP([O-])([O-])=O	-0.34862	metabolites	-1.21022	-0.24308	-0.581843	-0.356983	-0.134556	-0.33773	-0.561762	-0.316974	-1.33835	-0.898065	-0.702556	-0.877856	-0.549073	-0.576291	-0.699205	-0.728143	-0.501914	-0.600114	0.437885	-1.09685	-1.04723	-1.16084	-1.20901	1.09074	-0.772232	-0.0225965	-2.99029	-0.64662	2.29222	-0.547796	0.0794181	0.0428842	0.0575066	0.625816	-0.413649	0.0923192	-17.6383	20.342
Glycerol	OCC(O)CO	-0.272846	metabolites	-0.955968	-0.673469	-0.0687381	-0.642262	-0.610249	-0.33773	-0.723695	-0.493671	-1.33835	-0.898065	-0.702556	-0.877856	-0.549073	-0.576291	-0.699205	-0.728143	-0.501914	-0.600114	1.63893	-1.31455	-1.31733	-1.2904	-1.23987	1.17903	-0.871418	-0.0414525	-3.30337	-1.16361	2.42112	-0.415397	-0.0456575	0.155448	-0.0570129	0.421261	-0.797635	-0.263578	-15.548	22.9432
Glycerol 3-phosphate	OC[C@@H](O)COP([O-])([O-])=O	-0.0277935	metabolites	-1.26608	-0.24308	-0.32529	-0.356983	-0.134556	-0.33773	-0.561762	-0.493671	-1.33835	-0.898065	-0.702556	-0.877856	-0.549073	-0.576291	-0.699205	-0.728143	-0.501914	-0.600114	1.63893	-1.08128	-1.0245	-1.1447	-1.19229	1.27363	-0.741051	-0.0211546	-2.87562	-0.986441	2.64191	-0.435305	0.0855683	0.130696	0.000519668	0.441917	-0.547561	-0.693115	-15.04	21.5441
glycerone	OCC(=O)CO	-0.046642	metabolites	-0.899678	-0.673469	-0.32529	-0.642262	-0.610249	-0.33773	-0.723695	-0.493671	-1.33835	-0.898065	-0.702556	-0.877856	-0.549073	-0.576291	-0.699205	-0.728143	-0.501914	-0.600114	0.437885	-1.32528	-1.34538	-1.30515	-1.25515	0.996141	-0.909906	-0.0428127	-3.55365	-0.863208	1.95212	-0.59515	-0.0676111	0.0992614	-0.106122	0.409181	-0.395634	0.151542	-20.0483	24.0441
Glycine	NCC(=O)O	-0.106306	metabolites	-0.767305	-0.673469	-0.0687381	-0.784901	-0.768813	-0.33773	-0.723695	-0.493671	-1.33835	-0.898065	-0.702556	-0.877856	-0.549073	-0.576291	-0.699205	-0.728143	-0.501914	-0.600114	-0.162636	-1.37853	-1.38932	-1.34333	-1.2947	0.895236	-1.06082	-0.0349223	-3.69851	-0.713907	1.72493	-0.741756	-0.0659002	0.0595756	-0.229039	0.511974	-0.305344	0.513929	-21.8568	23.0935
glycine betaine	C[N+](C)(C)CC(=O)[O-]	-0.15148	metabolites	-0.926066	-0.673469	-0.838395	-0.642262	-0.768813	-0.33773	-0.723695	-0.493671	-1.33835	-0.898065	-0.702556	-0.877856	-0.549073	-0.576291	-0.699205	-0.728143	-0.501914	-0.600114	0.918302	-1.11725	-1.00938	-1.25139	-1.19947	0.895236	-1.0038	-0.0248159	-3.4488	-1.04261	1.91459	-0.350911	-0.112718	0.101225	0.00976426	0.220056	-0.663214	0.0549942	-18.875	25.5104
glycochenodeoxycholate	C[C@H](CCC(=O)NCC(=O)[O-])[C@H]1CC[C@H]2[C@@H]3[C@H](O)C[C@@H]4C[C@H](O)CC[C@]4(C)[C@H]3CC[C@]12C	0.549362	metabolites	0.105908	-0.24308	-0.0687381	-0.0717038	-0.29312	0.396734	0.895638	-0.493671	0.442664	-0.898065	1.43259	1.00978	-0.549073	-0.576291	-0.699205	-0.728143	2.70688	2.09786	1.36176	0.225223	0.579888	0.907324	1.03656	0.535763	-0.0634775	-0.0315054	1.80355	-3.51392	-0.570281	1.36481	0.917872	0.00198981	-1.7878	0.123975	-0.179507	-1.06567	26.0731	22.6303
glycocholate	C[C@H](CCC(=O)NCC(=O)[O-])[C@H]1CC[C@H]2[C@@H]3[C@H](O)C[C@@H]4C[C@H](O)CC[C@]4(C)[C@H]3C[C@H](O)[C@]12C	0.0894729	metabolites	-0.172356	-0.0996175	0.187814	-0.0717038	-0.134556	0.396734	1.05757	-0.493671	0.442664	-0.898065	1.43259	1.00978	-0.549073	-0.576291	-0.699205	-0.728143	2.70688	2.09786	1.36176	0.254524	0.592372	0.929824	1.05987	0.510536	-0.0330965	-0.0308946	2.09271	-3.34657	-0.271701	1.25317	1.04252	-0.0280666	-1.84663	0.432615	-0.432551	-0.940414	26.6235	22.756
glycolaldehyde	[H]C(=O)CO	-0.190087	metabolites	-0.727317	-0.816932	-0.581843	-0.784901	-0.768813	-0.33773	-0.723695	-0.493671	-1.33835	-0.898065	-0.702556	-0.877856	-0.549073	-0.576291	-0.699205	-0.728143	-0.501914	-0.600114	-0.162636	-1.42468	-1.43182	-1.36479	-1.31693	1.02137	-0.934615	-0.0440182	-3.8462	-0.846585	1.66227	-0.628862	-0.124047	0.0606342	-0.0359825	0.386452	-0.399925	0.583434	-21.8645	23.8138
glycolate	OCC([O-])=O	-0.270813	metabolites	-1.11908	-0.673469	-0.581843	-0.784901	-0.610249	-0.33773	-0.723695	-0.493671	-1.33835	-0.898065	-0.702556	-0.877856	-0.549073	-0.576291	-0.699205	-0.728143	-0.501914	-0.600114	-0.162636	-1.39414	-1.4009	-1.35309	-1.30481	0.895236	-1.06082	-0.0349223	-3.74028	-0.727642	1.81942	-0.851706	0.00475837	0.04006	-0.163339	0.534673	-0.498799	0.539307	-22.0578	23.1048
glycolithocholate	C[C@H](CCC(=O)NCC(=O)[O-])[C@H]1CC[C@H]2[C@@H]3CC[C@@H]4C[C@H](O)CC[C@]4(C)[C@H]3CC[C@]12C	0.954667	metabolites	0.384173	-0.386543	-0.32529	-0.0717038	-0.451685	0.396734	0.733705	-0.493671	0.442664	-0.898065	1.43259	1.00978	-0.549073	-0.576291	-0.699205	-0.728143	2.70688	2.09786	1.36176	0.195923	0.556093	0.903588	1.03269	0.560989	-0.0937293	-0.0312327	1.53141	-3.67734	-0.861353	1.48847	0.795836	0.0283144	-1.72166	-0.169736	0.0370813	-1.16382	25.5349	22.4747
Glycyl-glycine	NCC(=O)NCC(=O)O	-0.112048	metabolites	-1.00626	-0.386543	0.187814	-0.499622	-0.610249	0.396734	-0.723695	-0.493671	-1.33835	-0.898065	-0.702556	-0.877856	-0.549073	-0.576291	-0.699205	-0.728143	-0.501914	-0.600114	-0.162636	-1.1833	-1.25654	-1.24737	-1.19531	0.560989	-0.765332	-0.0282054	-3.17884	-0.194847	2.00983	-0.55801	-0.144774	0.0972307	-0.854029	0.350043	-0.186051	0.515512	-19.8491	17.2599
Glycylleucine	CC(C)C[C@H](NC(=O)CN)C(=O)O	0.41366	metabolites	-0.623765	-0.386543	0.187814	-0.214343	-0.610249	0.396734	-0.561762	-0.493671	-1.33835	-0.898065	-0.702556	-0.877856	-0.549073	-0.576291	-0.699205	-0.728143	-0.501914	-0.600114	0.738146	-0.892129	-0.928767	-1.05364	-0.994636	0.560989	-0.531849	-0.0260371	-2.75475	-0.424014	2.02006	-0.0103114	-0.308559	0.178705	-0.695166	-0.00892649	0.0879597	-0.151986	-16.4829	21.7866
Glycylphenylalanine	CC12CCCCC1=CC(=O)CC2	0.382971	metabolites	0.267211	-0.960395	-0.838395	-0.927541	-0.927378	-0.33773	-0.561762	-0.316974	-0.447842	-0.898065	-0.16877	0.0659637	-0.549073	-0.576291	-0.699205	-0.728143	0.300285	0.748871	0.656257	-0.908903	-0.738736	-0.639328	-0.565484	0.882623	-0.922153	-0.046118	-2.35063	-2.33959	0.131565	0.199451	0.0674316	0.0649555	-0.332899	-0.0319795	-0.400616	0.118312	4.06671	18.8011
Glycylproline	OC(=O)CCCCCCCCCCCCCCC(O)=O	-0.0660066	metabolites	0.743332	-0.530006	-0.32529	1.21205	-0.768813	-0.33773	-0.723695	-0.493671	-1.33835	-0.898065	-0.702556	-0.877856	-0.549073	-0.576291	-0.699205	-0.728143	-0.501914	-0.600114	1.18854	-0.458297	-0.546172	-0.623681	-0.549277	0.586215	0.6937	0.0333468	-1.97948	-0.381843	1.85346	1.95027	-0.780384	0.109751	0.829629	-0.219708	0.0784279	-0.333438	-3.69914	29.8248
Glycylsarcosine	CCOS(=O)(=O)OCC.COC1=CC2=NC3=CC=CC=C3N=C2C=C1	0.824145	metabolites	0.332045	-0.0996175	-0.838395	-0.214343	0.0240083	-0.33773	-0.723695	-0.493671	-0.00258924	1.45372	-0.702556	-0.877856	0.904374	-0.576291	-0.699205	1.1685	-0.501914	-0.600114	-0.904456	-0.227034	-0.452828	-0.497624	-0.651605	-0.189491	-0.0909813	-0.0252276	-2.10147	1.79368	-1.38386	0.0211203	0.59088	-0.0533062	0.483813	0.101202	0.471459	-0.509233	-1.89185	-29.2518
glyoxylate	[H]C(=O)C([O-])=O	-0.763622	metabolites	-1.06322	-0.673469	-0.838395	-0.784901	-0.610249	-0.33773	-0.723695	-0.493671	-1.33835	-0.898065	-0.702556	-0.877856	-0.549073	-0.576291	-0.699205	-0.728143	-0.501914	-0.600114	-1.9642	-1.40971	-1.41684	-1.36014	-1.31211	0.712346	-1.09736	-0.0363878	-3.93126	-0.188671	1.34699	-1.0001	0.0263079	-0.0876236	-0.132206	0.789823	-0.420105	1.54772	-25.2316	21.1266
GMP	Nc1nc2n(cnc2c(=O)[nH]1)[C@@H]1O[C@H](COP([O-])([O-])=O)[C@@H](O)[C@H]1O	-0.24954	metabolites	-1.54148	0.76116	0.444366	-0.356983	0.81683	-0.33773	-0.0759618	-0.493671	-0.00258924	0.669792	-0.16877	-0.405946	2.35782	0.258306	0.0212586	-0.728143	-0.501914	-0.600114	-0.162636	-0.450176	-0.428734	-0.539437	-0.565346	0.0816909	-0.481081	-0.0368151	-0.520319	1.42118	1.07895	-1.65443	2.49998	-0.0225989	0.38745	-0.460133	-0.386085	-0.110827	-12.0272	-25.2858
GTP	Nc1nc2n(cnc2c(=O)[nH]1)[C@@H]1O[C@H](COP([O-])(=O)OP([O-])(=O)OP([O-])([O-])=O)[C@@H](O)[C@H]1O	-0.877322	metabolites	-1.81996	1.62194	0.444366	0.213575	1.76822	-0.33773	0.247905	-0.140277	-0.00258924	0.669792	-0.16877	-0.405946	2.35782	0.258306	0.0212586	-0.728143	-0.501914	-0.600114	-0.162636	0.0235592	0.281198	0.23238	-0.476517	0.270887	-0.0970551	-0.0235891	0.897371	1.92471	1.68895	-1.33195	2.76331	-0.102747	0.698633	0.00279458	-0.336648	-0.240979	-10.2472	-23.9806
guanidinoacetic acid	NC(=N)NCC(=O)O	-0.772177	metabolites	-0.8959	-0.386543	0.444366	-0.642262	-0.768813	-0.33773	-0.723695	-0.493671	-1.33835	-0.898065	-0.702556	-0.877856	-0.549073	-0.576291	-0.699205	-0.728143	-0.501914	-0.600114	-0.763157	-1.24009	-1.29306	-1.28856	-1.23797	0.460084	-0.905596	-0.0283026	-3.27921	-0.118839	1.83716	-0.694557	-0.0016272	-0.00964256	-0.36664	0.941752	-0.516081	1.0343	-22.4623	20.054
guanine	NC1=Nc2[nH]cnc2C(=O)N1	0.0556333	metabolites	-0.713582	-0.24308	0.187814	-0.927541	-0.451685	-0.33773	-0.723695	-0.493671	-0.447842	0.669792	-0.702556	-0.877856	2.35782	-0.576291	-0.699205	-0.728143	-0.501914	-0.600114	-1.9642	-1.11849	-1.14093	-1.10031	-1.04297	0.0879975	-1.0478	-0.0484185	-3.1296	1.3753	0.0182402	-1.2657	2.47144	-0.104868	0.0454487	-0.293412	0.193795	1.19616	-18.4887	-31.1719
Guanosine	Nc1nc2n(cnc2c(=O)[nH]1)[C@@H]1O[C@H](CO)[C@@H](O)[C@H]1O	-0.202988	metabolites	-1.23137	0.330771	0.700919	-0.642262	0.341137	-0.33773	-0.0759618	-0.493671	-0.00258924	0.669792	-0.16877	-0.405946	2.35782	0.258306	0.0212586	-0.728143	-0.501914	-0.600114	-0.162636	-0.683447	-0.721569	-0.685711	-0.613529	-0.0129074	-0.67161	-0.043285	-0.970164	1.18326	0.799832	-1.7179	2.36576	0.00241759	0.284445	-0.551407	-0.425994	0.175819	-12.591	-25.9053
H2O	O	-0.498445	metabolites	-0.727939	-0.960395	-0.32529	-0.927541	-1.08594	-0.33773	-0.723695	-0.493671	-1.33835	-0.898065	-0.702556	-0.877856	-0.549073	-0.576291	-0.699205	-0.728143	-0.501914	-0.600114	-1.9642	-1.57604	-1.49152	-1.38077	-1.33348	1.22948	-5.05638	-0.577993	-5.08613	-1.17773	0.687941	-2.13087	0.539612	0.476822	-0.629474	0.757293	-0.748309	1.75565	-27.9671	21.26
hexadecanal	CCCCCCCCCCCCCCCC=O	-0.6888	metabolites	1.02711	-0.960395	-0.838395	1.06941	-0.927378	-0.33773	-0.723695	-0.493671	-1.33835	-0.898065	-0.702556	-0.877856	-0.549073	-0.576291	-0.699205	-0.728143	-0.501914	-0.600114	1.41373	-0.525241	-0.60295	-0.646354	-0.572762	1.04659	0.876903	0.0269292	-2.17329	-0.748768	1.85591	2.29357	-0.900769	0.0960302	1.22757	-0.323972	-0.408734	-0.0190717	-3.28528	30.3587
hexadecanediocacid	OC[C@@H](O)[C@@H](O)C(O)[C@H](O)[C@H](O)CO	-0.882092	metabolites	-1.64714	-0.0996175	0.957471	-0.0717038	0.0240083	-0.33773	-0.0759618	-0.493671	-1.33835	-0.898065	-0.702556	-0.877856	-0.549073	-0.576291	-0.699205	-0.728143	-0.501914	-0.600114	1.63893	-0.936294	-0.983536	-0.981481	-0.919893	1.07813	-0.431745	-0.0347535	-1.94444	-0.487337	3.28899	-0.406534	0.235947	0.10443	-0.203832	1.13866	-0.79886	-0.488865	-13.7127	17.4125
Hexadecanoate (n-C16:0)	CCCCCCCCCCCCCCCC(O)=O	-0.138547	metabolites	0.996208	-0.816932	-0.581843	1.06941	-0.927378	-0.33773	-0.723695	-0.493671	-1.33835	-0.898065	-0.702556	-0.877856	-0.549073	-0.576291	-0.699205	-0.728143	-0.501914	-0.600114	1.41373	-0.491104	-0.570744	-0.631632	-0.557513	0.920462	0.718634	0.0259186	-2.1779	-0.717015	1.76467	2.12099	-0.873865	0.126938	1.02522	-0.396967	-0.0431639	-0.305044	-3.9434	30.2146
Hexadecenal	[H]C(=O)\C=C\CCCCCCCCCCCCC	-0.879347	metabolites	0.966549	-0.960395	-0.838395	0.926773	-0.927378	-0.33773	-0.723695	-0.493671	-1.33835	-0.898065	-0.702556	-0.877856	-0.549073	-0.576291	-0.699205	-0.728143	-0.501914	-0.600114	0.963341	-0.549193	-0.655864	-0.697065	-0.62529	0.882623	0.840784	0.0256154	-2.25562	-0.581386	1.74527	2.14402	-0.872392	0.060695	1.15556	-0.189411	-0.473332	0.31178	-2.98075	29.8435
Hexadecenoate (n-C16:1)	CCCCCC\C=C/CCCCCCCC([O-])=O	-0.331265	metabolites	0.574783	-0.816932	-0.838395	0.926773	-0.768813	-0.33773	-0.723695	-0.493671	-1.33835	-0.898065	-0.702556	-0.877856	-0.549073	-0.576291	-0.699205	-0.728143	-0.501914	-0.600114	0.963341	-0.518653	-0.636932	-0.70699	-0.63557	0.756492	0.68265	0.0246047	-2.28313	-0.535779	1.76896	1.80044	-0.767658	0.0824664	0.933422	-0.221622	-0.159459	-0.0465962	-3.89861	29.467
Hexanoyl-CoA	CCCCCC(=O)SCCNC(=O)CCNC(=O)[C@H](O)C(C)(C)COP(O)(=O)OP(O)(=O)OC[C@H]1O[C@H]([C@H](O)[C@@H]1OP(O)(O)=O)n1cnc2c(N)ncnc12	-1.6502	metabolites	-0.438724	2.33925	1.72713	2.35317	1.92678	1.1312	0.409838	-0.140277	-0.00258924	0.669792	-0.16877	-0.405946	2.35782	0.258306	0.0212586	-0.728143	-0.501914	-0.600114	0.571334	1.46072	1.60857	1.14551	0.387425	-0.284089	1.52135	0.0224412	3.72374	3.33152	2.34205	1.48561	2.06818	-0.0154076	0.363217	-0.586065	-0.0419013	-0.407631	23.615	-19.5413
histamium	[NH3+]CCc1c[nH]cn1	0.293565	metabolites	-0.722856	-0.673469	0.187814	-0.642262	-0.927378	-0.33773	-0.723695	-0.493671	-0.893095	-0.114136	-0.702556	-0.877856	0.904374	-0.576291	-0.699205	-0.728143	-0.501914	-0.600114	-0.522948	-1.18625	-1.20705	-1.16899	-1.11412	0.731266	-0.956744	-0.0468524	-3.41035	0.0531912	0.976645	-0.780901	1.10015	0.0392677	-0.0460543	-0.12387	0.110588	0.458339	-29.7651	-16.9775
Homocarnosine	C1=C(NC=N1)CC(C(=O)O)NC(=O)CCCN	0.224126	metabolites	-0.704903	-0.0996175	0.444366	0.0709357	-0.451685	0.396734	-0.561762	-0.316974	-0.893095	-0.114136	-0.702556	-0.877856	0.904374	-0.576291	-0.699205	-0.728143	-0.501914	-0.600114	-0.162636	-0.759336	-0.870727	-0.904776	-0.84044	0.0627713	-0.377454	-0.0287906	-2.23956	0.789316	1.37962	-0.148194	0.952101	0.0808263	-0.489174	-0.252503	0.337883	0.338472	-28.5041	-14.7833
homocysteine thiolactone	N[C@H]1CCSC1=O	0.159559	metabolites	-0.511129	-0.816932	-0.32529	-0.927541	-0.610249	-0.33773	-0.561762	-0.493671	-0.893095	-0.898065	-0.16877	-0.405946	-0.549073	0.258306	0.0212586	-0.728143	-0.501914	-0.600114	0.738146	-1.18822	-1.03647	-0.951331	-1.11675	1.2421	-1.04449	-0.047449	-2.72649	-1.41018	1.48791	-1.13512	-0.437028	0.172221	0.223109	-0.366847	-0.600444	-0.0317863	-8.62118	19.87
Homovanillate	COc1cc(CC(O)=O)ccc1O	1.19893	metabolites	-0.227052	-0.530006	-0.32529	-0.499622	-0.610249	-0.33773	-0.723695	-0.493671	-0.893095	-0.114136	-0.702556	-0.877856	-0.549073	-0.576291	-0.699205	0.220179	-0.501914	-0.600114	-1.1635	-0.962264	-1.05104	-1.03785	-0.978276	0.176289	-0.772263	-0.0403012	-3.3874	0.274571	0.0207827	-0.617064	-0.407116	0.0486115	-0.279834	0.398004	0.764124	-0.0631215	-24.405	0.134067
hyaluronan biosynthesis, precursor 1	CC(=O)N[C@H]1[C@H](O)O[C@H](CO)[C@@H](O)[C@@H]1O[C@@H]1OC(=C[C@H](O)[C@H]1O)C(O)=O	-0.842502	metabolites	-1.58825	0.617697	0.957471	-0.214343	0.499701	0.396734	0.571771	-0.493671	-0.447842	-0.898065	-0.16877	0.0659637	-0.549073	0.258306	0.741722	-0.728143	-0.501914	-0.600114	0.609463	-0.364398	-0.488282	-0.536305	-0.458772	0.11953	-0.152157	-0.0305529	0.155479	0.154316	2.4496	-1.38542	-0.321682	0.136631	-0.571337	0.229139	-0.968269	-0.0294348	-7.22629	10.8516
Hydrogen	[H][H]	-0.42089	metabolites	-0.438454	-1.10386	-0.838395	-0.927541	-1.08594	-0.33773	-0.723695	-0.493671	-1.33835	-0.898065	-0.702556	-0.877856	-0.549073	-0.576291	-0.699205	-0.728143	-0.501914	-0.600114	-1.9642	-1.62219	-1.49152	-1.38077	-1.33348	1.25471	-1.29998	-0.0522549	-4.43908	-0.706514	0.980369	-0.849012	-0.147652	-0.0416019	0.021855	0.429972	-0.185078	1.5615	-26.5008	21.1396
hydrogen cyanide	C#N	-0.321945	metabolites	-0.467173	-0.960395	-0.838395	-0.927541	-0.927378	-0.33773	-0.723695	-0.493671	-1.33835	-0.898065	-0.702556	-0.877856	-0.549073	-0.576291	-0.699205	-0.728143	-0.501914	-0.600114	-1.9642	-1.52763	-1.49152	-1.38077	-1.33348	0.933075	-1.2319	-0.0748468	-4.30885	-0.530988	0.950158	-0.864954	-0.141676	-0.0157666	-0.050721	0.466018	-0.135183	1.52085	-26.371	20.988
Hydrogen peroxide	OO	-0.646448	metabolites	-0.50026	-0.816932	-0.32529	-0.927541	-0.768813	-0.33773	-0.723695	-0.493671	-1.33835	-0.898065	-0.702556	-0.877856	-0.549073	-0.576291	-0.699205	-0.728143	-0.501914	-0.600114	-1.9642	-1.53964	-1.49152	-1.38077	-1.33348	1.20426	-1.17217	-0.125931	-4.0947	-0.431795	1.24143	-0.913394	-0.0378155	0.0157123	-0.0671917	0.728624	-0.245326	1.54467	-25.7506	21.167
hydrogenphosphate	OP([O-])([O-])=O	-0.41817	metabolites	-1.09778	-0.530006	-0.581843	-0.927541	-0.610249	-0.33773	-0.723695	-0.493671	-1.33835	-0.898065	-0.702556	-0.877856	-0.549073	-0.576291	-0.699205	-0.728143	-0.501914	-0.600114	-1.9642	-1.34405	-1.25123	-1.38077	-1.33348	1.32408	-1.15205	7.58946	-3.9867	-0.351851	1.70484	-1.19585	-0.324135	-7.64305	-0.380843	0.0974476	-0.0644348	0.954133	-26.3501	24.1542
hydrogensulfite	OS([O-])=O	-0.222236	metabolites	-0.683814	-0.673469	-0.581843	-0.927541	-0.768813	-0.33773	-0.561762	-0.316974	-1.33835	-0.898065	-0.702556	-0.877856	-0.549073	-0.576291	-0.699205	-0.728143	-0.501914	-0.600114	-1.9642	-1.39251	-1.38018	-1.38077	-1.33348	1.29886	-1.10608	2.3918	-4.03851	-0.510902	1.30916	-1.04175	-0.174118	-2.47187	-0.130828	0.414151	0.163629	1.26054	-26.1904	23.7134
hydroxidodioxidosulfidosulfate(1-)	[H]OS([S-])(=O)=O	-0.794794	metabolites	-0.684463	-0.673469	-0.581843	-0.927541	-0.610249	-0.33773	-0.723695	-0.493671	-1.33835	-0.898065	-0.702556	-0.877856	-0.549073	-0.576291	-0.699205	-0.728143	-0.501914	-0.600114	-1.9642	-1.27948	-1.05614	-1.38077	-1.33348	1.41868	-1.13948	1.57423	-3.87936	-0.404184	1.41436	-0.861027	-0.0580049	-1.69104	-0.0140012	0.605539	-0.317515	1.39698	-26.1045	23.525
hydroxyacetone	CC(=O)CO	0.0475745	metabolites	-0.621846	-0.816932	-0.581843	-0.784901	-0.768813	-0.33773	-0.723695	-0.493671	-1.33835	-0.898065	-0.702556	-0.877856	-0.549073	-0.576291	-0.699205	-0.728143	-0.501914	-0.600114	0.437885	-1.33953	-1.34449	-1.33303	-1.28403	1.02137	-1.03527	-0.0339117	-3.77447	-1.04792	1.69855	-0.518064	-0.152744	0.0979659	-0.0281653	0.230398	-0.39862	0.242087	-20.3643	25.0259
Hydroxymethylbilane	OCc1[nH]c(Cc2[nH]c(Cc3[nH]c(Cc4[nH]cc(CCC([O-])=O)c4CC([O-])=O)c(CCC([O-])=O)c3CC([O-])=O)c(CCC([O-])=O)c2CC([O-])=O)c(CCC([O-])=O)c1CC([O-])=O	-1.71806	metabolites	-2.89414	1.90886	0.444366	2.92373	1.60965	-0.33773	-0.723695	-0.493671	0.442664	2.23765	-0.702556	-0.877856	5.26472	-0.576291	-0.699205	-0.728143	-0.501914	-0.600114	-0.522948	1.36546	0.94621	0.805066	0.930642	-3.26078	1.57463	0.0117501	2.59103	5.79158	1.0287	1.09208	5.12472	-0.260502	0.821669	-0.326941	-0.48335	-0.0139342	14.7376	-24.6695
Hydroxymethylglutaryl-CoA	C[C@](O)(CC(=O)O)CC(=O)SCCNC(=O)CCNC(=O)[C@H](O)C(C)(C)COP(=O)(O)OP(=O)(O)OC[C@H]1O[C@H]([C@H](O)[C@@H]1OP(=O)(O)O)n2cnc3c(N)ncnc23	-1.69106	metabolites	-0.969865	2.76964	2.24023	2.35317	2.24391	1.1312	0.571771	-0.140277	-0.00258924	0.669792	-0.16877	-0.405946	2.35782	0.258306	0.0212586	-0.728143	-0.501914	-0.600114	0.437885	1.54272	1.74312	1.14829	0.403587	-0.643563	1.48312	0.0246845	4.14911	3.74489	2.63857	1.10963	2.2835	-0.0363724	0.0318726	-0.205775	0.00572656	-0.502009	23.2519	-20.6192
hypochlorous acid	OCl	-0.130646	metabolites	-0.469141	-0.960395	-0.581843	-0.927541	-0.927378	-0.33773	-0.723695	-0.493671	-1.33835	-0.898065	-0.702556	-0.877856	-0.549073	-0.576291	-0.699205	-0.728143	-0.501914	-0.600114	-1.9642	-1.47626	-1.49152	-1.38077	-1.33348	1.41237	-1.12633	-0.0408852	-4.30666	-0.643817	1.07729	-0.902789	-0.122065	-0.0422312	-0.0272577	0.444225	0.0940269	1.29404	-26.418	20.8514
Hypotaurine	NCCS(=O)O	0.0342732	metabolites	-0.730237	-0.673469	-0.0687381	-0.642262	-0.768813	-0.33773	-0.561762	-0.316974	-1.33835	-0.898065	-0.702556	-0.877856	-0.549073	-0.576291	-0.699205	-0.728143	-0.501914	-0.600114	1.63893	-1.24638	-1.17262	-1.19265	-1.26853	1.29886	-0.84609	-0.0316883	-3.25135	-1.30651	2.27451	-0.329915	-0.123774	0.160484	0.00707062	0.285765	-0.441705	-0.308917	-15.6952	23.7297
hypoxanthine	O=C1NC=Nc2nc[nH]c12	0.305321	metabolites	-0.600622	-0.386543	-0.32529	-0.927541	-0.610249	-0.33773	-0.723695	-0.493671	-0.447842	0.669792	-0.702556	-0.877856	2.35782	-0.576291	-0.699205	-0.728143	-0.501914	-0.600114	-1.9642	-1.16464	-1.17821	-1.1173	-1.06058	0.214129	-1.06896	-0.0495273	-3.40401	1.14823	-0.186855	-1.19286	2.38286	-0.0908137	0.178239	-0.560175	0.300383	1.14537	-18.2525	-31.4048
IDP(3-)	O[C@@H]1[C@@H](COP([O-])(=O)OP([O-])([O-])=O)O[C@H]([C@@H]1O)n1cnc2c1nc[nH]c2=O	-0.298452	metabolites	-1.56776	1.04809	-0.0687381	-0.0717038	1.13396	-0.33773	0.0859715	-0.316974	-0.00258924	0.669792	-0.16877	-0.405946	2.35782	0.258306	0.0212586	-0.728143	-0.501914	-0.600114	-0.162636	-0.259456	-0.111292	-0.171854	-0.539913	0.30242	-0.307451	-0.0303777	-0.0887831	1.44477	1.17634	-1.42245	2.54186	-0.0487552	0.673959	-0.499914	-0.244205	-0.234531	-11.3768	-24.9147
imidazol-4-ylacetate	[O-]C(=O)Cc1c[nH]cn1	0.366646	metabolites	-0.855878	-0.530006	-0.581843	-0.642262	-0.610249	-0.33773	-0.723695	-0.493671	-0.893095	-0.114136	-0.702556	-0.877856	0.904374	-0.576291	-0.699205	-0.728143	-0.501914	-0.600114	-1.24357	-1.19527	-1.21641	-1.19203	-1.13799	0.422245	-0.980463	-0.0443647	-3.548	0.302401	0.68231	-0.94212	1.13846	-0.0130419	0.00891102	-0.145458	0.20616	0.714038	-30.5668	-17.2048
imidazole-4-acetaldehyde	O=CCc1c[nH]cn1	0.437195	metabolites	-0.464112	-0.673469	-0.581843	-0.642262	-0.768813	-0.33773	-0.723695	-0.493671	-0.893095	-0.114136	-0.702556	-0.877856	0.904374	-0.576291	-0.699205	-0.728143	-0.501914	-0.600114	-1.24357	-1.22581	-1.24684	-1.1991	-1.14531	0.548376	-0.986697	-0.047547	-3.67854	0.162051	0.508307	-0.755128	1.02951	0.00114039	0.120935	-0.289368	0.278541	0.770866	-30.5378	-17.793
IMP	O[C@@H]1[C@@H](COP([O-])([O-])=O)O[C@H]([C@@H]1O)n1cnc2c1nc[nH]c2=O	0.101263	metabolites	-1.42852	0.617697	-0.0687381	-0.356983	0.658266	-0.33773	-0.0759618	-0.493671	-0.00258924	0.669792	-0.16877	-0.405946	2.35782	0.258306	0.0212586	-0.728143	-0.501914	-0.600114	-0.162636	-0.496324	-0.466258	-0.557762	-0.584328	0.207822	-0.499663	-0.0368286	-0.81284	1.18346	0.85288	-1.59788	2.40631	-0.00445293	0.505855	-0.756556	-0.211885	-0.21304	-12.4019	-25.854
indol-3-ylacetaldehyde	[H]C(=O)Cc1c[nH]c2ccccc12	0.924999	metabolites	0.0112518	-0.816932	-0.581843	-0.642262	-0.927378	-0.33773	-0.723695	-0.493671	-0.447842	0.669792	-0.702556	-0.877856	0.904374	-0.576291	-0.699205	0.220179	-0.501914	-0.600114	-1.60389	-1.01493	-1.02479	-0.956659	-0.894181	0.264581	-0.908954	-0.0471342	-3.49312	0.753301	-0.842521	-0.645028	0.741678	-0.017946	0.132858	-0.227199	0.611432	0.424985	-26.3332	-25.3007
indole-3-acetate	[O-]C(=O)Cc1c[nH]c2ccccc12	1.14229	metabolites	-0.380514	-0.673469	-0.581843	-0.642262	-0.768813	-0.33773	-0.723695	-0.493671	-0.447842	0.669792	-0.702556	-0.877856	0.904374	-0.576291	-0.699205	0.220179	-0.501914	-0.600114	-1.60389	-0.98439	-0.994364	-0.949897	-0.887177	0.13845	-0.89215	-0.0451695	-3.41128	0.863561	-0.72889	-0.876392	0.836011	-0.0162007	-0.0196665	-0.167745	0.732011	0.221374	-26.2169	-25.8484
Inosine	OC[C@H]1O[C@H]([C@H](O)[C@@H]1O)n2cnc3c(O)ncnc23	0.216713	metabolites	-1.00693	0.187308	0.187814	-0.642262	0.341137	-0.33773	-0.0759618	-0.493671	-0.00258924	0.669792	-0.16877	-0.405946	2.35782	0.258306	0.0212586	-0.728143	-0.501914	-0.600114	-0.162636	-0.73087	-0.764971	-0.709549	-0.638221	0.113224	-0.690916	-0.0434238	-1.24625	0.956722	0.542342	-1.6458	2.27023	0.0224331	0.433197	-0.858032	-0.198337	0.0307771	-13.0244	-26.3682
isobutyryl-CoA(4-)	CC(C)C(=O)SCCNC(=O)CCNC(=O)[C@H](O)C(C)(C)COP([O-])(=O)OP([O-])(=O)OC[C@H]1O[C@H]([C@H](O)[C@@H]1OP([O-])([O-])=O)n1cnc2c(N)ncnc12	-1.60248	metabolites	-1.37212	2.33925	0.700919	1.92525	2.56104	1.1312	0.409838	-0.140277	-0.00258924	0.669792	-0.16877	-0.405946	2.35782	0.258306	0.0212586	-0.728143	-0.501914	-0.600114	0.485927	1.33087	1.49463	1.05674	0.26386	-0.284089	1.26489	0.015318	3.41976	3.22989	2.45483	0.749237	2.34673	-0.0472415	0.283433	-0.496857	-0.285512	-0.503965	22.2662	-19.6513
Isocitrate	OC(C(CC([O-])=O)C([O-])=O)C([O-])=O	0.0334237	metabolites	-1.96407	-0.0996175	-0.581843	-0.214343	0.0240083	-0.33773	-0.399828	-0.140277	-1.33835	-0.898065	-0.702556	-0.877856	-0.549073	-0.576291	-0.699205	-0.728143	-0.501914	-0.600114	-0.162636	-1.04455	-1.10424	-1.09949	-1.04213	0.226742	-0.68747	-0.0344768	-2.75929	-0.14089	2.21457	-0.991285	0.167055	0.0319764	-0.323216	0.840614	0.0318588	0.200218	-18.5657	18.6802
Isomaltose	OC[C@H]1O[C@H](OC[C@H]2OC(O)[C@H](O)[C@@H](O)[C@@H]2O)[C@H](O)[C@@H](O)[C@@H]1O	-0.853084	metabolites	-1.9642	0.474234	1.21402	-0.356983	0.658266	-0.33773	0.895638	-0.316974	-0.447842	-0.898065	0.365016	0.0659637	-0.549073	1.0929	0.741722	-0.728143	-0.501914	-0.600114	1.63893	-0.515543	-0.539785	-0.531698	-0.453999	0.977221	-0.239959	-0.0330271	0.533254	-0.732887	3.02181	-2.06842	-0.199583	0.159425	0.170882	0.359137	-1.0519	-0.678819	-5.37876	10.3806
Isopentenyl diphosphate	CC(=C)CCOP([O-])(=O)OP([O-])([O-])=O	-0.00530531	metabolites	-0.698847	-0.0996175	-0.838395	-0.0717038	0.0240083	-0.33773	-0.561762	-0.316974	-1.33835	-0.898065	-0.702556	-0.877856	-0.549073	-0.576291	-0.699205	-0.728143	-0.501914	-0.600114	0.197677	-0.776541	-0.599757	-0.721067	-1.11624	1.25471	-0.579592	-0.00883899	-2.65337	-0.583331	1.99568	-0.043967	-0.026143	0.0316998	0.318426	0.343503	-0.00386287	-0.122046	-13.7902	22.6957
Isovaleryl-CoA	CC(C)CC(=O)SCCNC(=O)CCNC(=O)[C@H](O)C(C)(C)COP([O-])(=O)OP([O-])(=O)OC[C@H]1O[C@H]([C@H](O)[C@@H]1OP([O-])([O-])=O)n1cnc2c(N)ncnc12	-1.61195	metabolites	-1.26665	2.33925	0.700919	2.06789	2.56104	1.1312	0.409838	-0.140277	-0.00258924	0.669792	-0.16877	-0.405946	2.35782	0.258306	0.0212586	-0.728143	-0.501914	-0.600114	0.530273	1.39613	1.58852	1.02564	0.291006	-0.284089	1.35828	0.0181895	3.50963	3.26245	2.46727	0.914699	2.30151	-0.0452089	0.356575	-0.532966	-0.252014	-0.537444	22.6794	-19.602
itaconate(2-)	[O-]C(=O)CC(=C)C([O-])=O	-0.232305	metabolites	-1.19914	-0.530006	-0.838395	-0.499622	-0.451685	-0.33773	-0.723695	-0.493671	-1.33835	-0.898065	-0.702556	-0.877856	-0.549073	-0.576291	-0.699205	-0.728143	-0.501914	-0.600114	-1.24357	-1.2025	-1.24539	-1.24218	-1.18993	0.422245	-0.902602	-0.0356864	-3.57135	-0.174443	1.49687	-0.803989	-0.0115983	-0.0197278	-0.185252	0.608146	-0.188967	0.897913	-23.5139	20.9494
itaconyl-CoA(5-)	CC(C)(COP([O-])(=O)OP([O-])(=O)OC[C@H]1O[C@H]([C@H](O)[C@@H]1OP([O-])([O-])=O)n1cnc2c(N)ncnc12)[C@@H](O)C(=O)NCCC(=O)NCCSC(=O)CC(=C)C([O-])=O	-1.69817	metabolites	-1.90199	2.62618	0.700919	2.21053	2.87817	1.1312	0.409838	-0.140277	-0.00258924	0.669792	-0.16877	-0.405946	2.35782	0.258306	0.0212586	-0.728143	-0.501914	-0.600114	0.114528	1.39117	1.49789	1.03618	0.306881	-0.782307	1.40593	0.0185022	3.70346	3.73706	2.63585	0.570741	2.4655	-0.081944	0.122908	-0.235361	-0.249022	-0.449663	22.339	-20.63
ITP(3-)	O[C@@H]1[C@@H](COP([O-])(=O)OP([O-])(=O)OP(O)([O-])=O)O[C@H]([C@@H]1O)n1cnc2c1nc[nH]c2=O	-0.824539	metabolites	-1.53613	1.47847	0.187814	0.213575	1.45109	-0.33773	0.409838	0.0364202	-0.00258924	0.669792	-0.16877	-0.405946	2.35782	0.258306	0.0212586	-0.728143	-0.501914	-0.600114	-0.162636	-0.0189925	0.25462	0.220193	-0.494792	0.397019	-0.114679	-0.023379	0.755157	1.68222	1.50061	-1.19105	2.63525	-0.0976959	0.863019	-0.157345	-0.20018	-0.0547891	-10.2719	-24.2152
keto-phenylpyruvate	[O-]C(=O)C(=O)Cc1ccccc1	0.504937	metabolites	-0.627145	-0.673469	-0.838395	-0.499622	-0.610249	-0.33773	-0.723695	-0.493671	-0.893095	-0.114136	-0.702556	-0.877856	-0.549073	-0.576291	-0.699205	0.220179	-0.501914	-0.600114	-1.56385	-1.03901	-1.08587	-1.07307	-1.01476	0.220435	-0.790831	-0.0411575	-3.50029	0.349797	0.114156	-0.716356	-0.329539	-0.0168369	-0.163014	0.581544	0.312973	0.42145	-26.4164	-0.151948
kynurenate	Oc1cc(nc2ccccc12)C([O-])=O	1.05657	metabolites	-0.4228	-0.530006	-0.581843	-0.784901	-0.451685	-0.33773	-0.723695	-0.493671	-0.447842	0.669792	-0.702556	-0.877856	0.904374	-0.576291	-0.699205	0.220179	-0.501914	-0.600114	-1.9642	-0.967101	-1.00754	-0.972671	-0.910767	-0.0696663	-0.884506	-0.0458637	-3.34183	1.10307	-0.791377	-1.04226	0.908304	-0.0484568	-0.0869288	-0.00455492	0.726627	0.391799	-26.6903	-26.3347
L-1-Pyrroline-3-hydroxy-5-carboxylate	[H][C@]1(C[C@@H](O)C=N1)C(O)=O	0.183686	metabolites	-0.700983	-0.530006	-0.32529	-0.784901	-0.610249	-0.33773	-0.399828	-0.493671	-0.893095	-0.898065	-0.702556	-0.405946	-0.549073	-0.576291	0.0212586	-0.728143	-0.501914	-0.600114	0.197677	-1.18941	-1.15728	-1.12609	-1.06968	0.68712	-1.0021	-0.0458811	-2.96753	-0.861059	1.38096	-0.966086	-0.27109	0.1188	-0.089998	0.0663874	-0.462253	0.193199	-21.3245	26.5155
L-2-amino-3-oxobutanoic acid	CC(=O)[C@H](N)C(O)=O	0.0306912	metabolites	-0.778768	-0.530006	-0.0687381	-0.642262	-0.610249	-0.33773	-0.561762	-0.493671	-1.33835	-0.898065	-0.702556	-0.877856	-0.549073	-0.576291	-0.699205	-0.728143	-0.501914	-0.600114	-0.162636	-1.21439	-1.24766	-1.22983	-1.17713	0.68712	-0.964032	-0.043661	-3.39503	-0.567274	1.71431	-0.648214	-0.0653431	0.0726981	-0.241935	0.514821	-0.154217	0.38196	-21.0197	22.402
L-2-aminoadipate(1-)	[NH3+][C@@H](CCCC([O-])=O)C([O-])=O	-0.00404791	metabolites	-1.51425	-0.386543	-0.0687381	-0.214343	-0.451685	-0.33773	-0.561762	-0.493671	-1.33835	-0.898065	-0.702556	-0.877856	-0.549073	-0.576291	-0.699205	-0.728143	-0.501914	-0.600114	0.437885	-1.06483	-1.10173	-1.10917	-1.05215	0.560989	-0.650509	-0.025223	-2.92233	-0.428598	2.26407	-0.588913	0.027672	0.0813607	-0.298811	0.609501	-0.24265	-0.101404	-17.6565	19.6624
L-3-Cyanoalanine	N[C@@H](CC#N)C(O)=O	0.212464	metabolites	-0.690985	-0.530006	-0.0687381	-0.642262	-0.610249	-0.33773	-0.561762	-0.493671	-1.33835	-0.898065	-0.702556	-0.877856	-0.549073	-0.576291	-0.699205	-0.728143	-0.501914	-0.600114	-0.162636	-1.23782	-1.2681	-1.24604	-1.19393	0.573602	-0.884251	-0.041354	-3.42044	-0.545091	1.63514	-0.622008	-0.110196	0.0819623	-0.259959	0.451596	-0.0306858	0.329128	-20.8862	22.4679
L-4-hydroxyglutamic semialdehyde	N[C@@H](C[C@@H](O)C=O)C(O)=O	-0.139034	metabolites	-0.951561	-0.386543	0.187814	-0.356983	-0.451685	-0.33773	-0.399828	-0.493671	-1.33835	-0.898065	-0.702556	-0.877856	-0.549073	-0.576291	-0.699205	-0.728143	-0.501914	-0.600114	0.197677	-1.13972	-1.16948	-1.17287	-1.11813	0.661894	-0.748516	-0.0362938	-2.97923	-0.448552	2.08249	-0.514912	-0.0235266	0.0766574	-0.221333	0.657574	-0.219199	0.169028	-18.6986	20.0714
Lactose	OC[C@H]1O[C@@H](O[C@@H]2[C@@H](CO)OC(O)[C@H](O)[C@H]2O)[C@H](O)[C@@H](O)[C@H]1O	-0.853084	metabolites	-1.9642	0.474234	1.21402	-0.356983	0.658266	-0.33773	0.895638	-0.316974	-0.447842	-0.898065	0.365016	0.0659637	-0.549073	1.0929	0.741722	-0.728143	-0.501914	-0.600114	1.63893	-0.515543	-0.546734	-0.527699	-0.449858	0.977221	-0.239959	-0.0338272	0.533572	-0.73349	3.02113	-2.06859	-0.199586	0.16022	0.170708	0.359247	-1.05207	-0.678526	-5.37856	10.3804
Lactose-6P	C(C1C(C(C(C(O1)O)O)O)OC2C(C(C(C(O2)COP(=O)(O)O)O)O)O)O	-1.11078	metabolites	-1.93257	0.904623	1.47058	-0.0717038	0.81683	-0.33773	0.895638	1.2733	-0.447842	-0.898065	0.365016	0.0659637	-0.549073	1.0929	0.741722	-0.728143	-0.501914	-0.600114	1.63893	-0.275079	-0.231661	-0.374954	-0.39944	1.07182	-0.046452	-0.0249409	1.39441	-0.665799	3.27272	-2.036	-0.215625	0.102509	0.480899	0.83019	-0.218988	0.0638562	-5.03783	9.46183
L-alanine	C[C@H](N)C(=O)O	0.0203786	metabolites	-0.662266	-0.673469	-0.0687381	-0.784901	-0.768813	-0.33773	-0.561762	-0.493671	-1.33835	-0.898065	-0.702556	-0.877856	-0.549073	-0.576291	-0.699205	-0.728143	-0.501914	-0.600114	0.437885	-1.29821	-1.29888	-1.29725	-1.24697	0.895236	-1.05442	-0.0435556	-3.53299	-0.905381	1.80726	-0.595507	-0.101447	0.108786	-0.186981	0.401963	-0.336848	0.223679	-20.2294	24.0415
L-allysine	[H]C(=O)CCC[C@H](N)C(O)=O	-0.139549	metabolites	-0.567826	-0.530006	-0.0687381	-0.214343	-0.610249	-0.33773	-0.561762	-0.493671	-1.33835	-0.898065	-0.702556	-0.877856	-0.549073	-0.576291	-0.699205	-0.728143	-0.501914	-0.600114	0.437885	-1.10375	-1.1424	-1.13329	-1.07714	0.68712	-0.614985	-0.0319071	-3.03828	-0.580477	1.9411	-0.105563	-0.184722	0.0947949	-0.00917946	0.421165	-0.274023	0.157164	-18.2565	22.3488
lanosterol	C[C@H](CCC=C(C)C)[C@H]1CC[C@@]2(C)C3=C(CC[C@]12C)[C@@]4(C)CC[C@H](O)C(C)(C)[C@@H]4CC3	0.00116636	metabolites	1.78753	-0.960395	-0.581843	-0.356983	-0.927378	-0.33773	0.409838	-0.493671	0.442664	-0.898065	0.365016	1.00978	-0.549073	-0.576291	-0.699205	-0.728143	1.10248	2.09786	1.15851	0.39956	0.828641	1.11819	1.25498	0.901543	-0.223719	-0.0353661	0.850048	-3.37824	-1.3221	2.28718	0.176666	-0.00340242	-0.240864	-0.2787	-0.600724	-0.306917	26.9103	18.6232
L-arabinitol	OC[C@H](O)C(O)[C@@H](O)CO	-0.630069	metabolites	-1.30155	-0.386543	0.444366	-0.356983	-0.29312	-0.33773	-0.399828	-0.493671	-1.33835	-0.898065	-0.702556	-0.877856	-0.549073	-0.576291	-0.699205	-0.728143	-0.501914	-0.600114	1.63893	-1.12542	-1.15127	-1.13152	-1.0753	1.12858	-0.662315	-0.0391656	-2.61473	-0.82189	2.86375	-0.404417	0.0992739	0.128284	-0.124204	0.795317	-0.834827	-0.349104	-14.5355	19.0763
L-argininium(1+)	NC(=[NH2+])NCCC[C@H]([NH3+])C([O-])=O	-1.0819	metabolites	-1.91348	-0.24308	1.21402	-0.214343	-0.768813	-0.33773	-0.561762	-0.493671	-1.33835	-0.898065	-0.702556	-0.877856	-0.549073	-0.576291	-0.699205	-0.728143	-0.501914	-0.600114	0.437885	-0.987471	-1.05727	-1.08237	-1.02439	0.434858	-0.554894	-0.0245519	-2.41383	-0.0279074	2.8356	-0.645352	0.16992	0.0376224	-0.590904	1.26769	-0.807176	0.354123	-16.1014	16.8307
L-ascorbate	[H][C@@]1(OC(=O)C(O)=C1[O-])[C@@H](O)CO	-0.20939	metabolites	-1.2093	-0.24308	-0.0687381	-0.642262	-0.134556	-0.33773	-0.399828	-0.493671	-0.893095	-0.898065	-0.702556	-0.405946	-0.549073	-0.576291	0.0212586	-0.728143	-0.501914	-0.600114	-0.162636	-1.07504	-1.10028	-1.06867	-1.01021	0.453778	-0.883634	-0.0461209	-2.54326	-0.368876	1.69789	-1.17107	-0.0751377	0.0669908	-0.223946	0.489002	-0.586032	0.309431	-21.464	17.5122
L-asparagine	N[C@@H](CC(=O)N)C(=O)O	-0.0946848	metabolites	-0.971704	-0.386543	0.444366	-0.499622	-0.610249	0.396734	-0.561762	-0.493671	-1.33835	-0.898065	-0.702556	-0.877856	-0.549073	-0.576291	-0.699205	-0.728143	-0.501914	-0.600114	-0.162636	-1.18813	-1.21542	-1.22248	-1.16952	0.560989	-0.878727	-0.0346711	-3.08812	-0.196254	2.02934	-0.61064	-0.117486	0.10587	-0.917479	0.41417	-0.129691	0.502139	-19.8139	17.2342
L-aspartate(1-)	[NH3+][C@@H](CC([O-])=O)C([O-])=O	-0.123958	metabolites	-1.7252	-0.386543	-0.0687381	-0.499622	-0.451685	-0.33773	-0.561762	-0.493671	-1.33835	-0.898065	-0.702556	-0.877856	-0.549073	-0.576291	-0.699205	-0.728143	-0.501914	-0.600114	-0.162636	-1.19536	-1.21936	-1.22074	-1.16772	0.560989	-0.878727	-0.0346711	-3.1952	-0.338044	2.1546	-1.00538	0.134986	0.0445261	-0.447372	0.78106	-0.274165	0.242465	-19.4282	19.4468
laurate	CCCCCCCCCCCC([O-])=O	0.255608	metabolites	0.213461	-0.816932	-0.838395	0.498854	-0.768813	-0.33773	-0.723695	-0.493671	-1.33835	-0.898065	-0.702556	-0.877856	-0.549073	-0.576291	-0.699205	-0.728143	-0.501914	-0.600114	1.33867	-0.755753	-0.816212	-0.848114	-0.781749	0.920462	0.165659	0.00570565	-2.72221	-0.91054	1.79455	1.16291	-0.614551	0.142983	0.648471	-0.308725	-0.0384723	-0.440322	-9.65239	27.4352
L-cystathionine	N[C@@H](CCSC[C@H](N)C(O)=O)C(O)=O	-0.178641	metabolites	-0.793314	-0.24308	0.700919	0.0709357	-0.29312	-0.33773	-0.399828	-0.493671	-1.33835	-0.898065	-0.702556	-0.877856	-0.549073	-0.576291	-0.699205	-0.728143	-0.501914	-0.600114	0.609463	-0.850004	-0.824341	-0.818155	-0.999259	0.756492	-0.378606	-0.0230108	-2.3075	-0.290024	2.36698	-0.0228746	-0.0568353	0.0898959	-0.117233	0.685538	-0.107233	-0.207852	-13.0174	20.0779
L-cysteate(1-)	[NH3+][C@@H](CS([O-])(=O)=O)C([O-])=O	-0.0758464	metabolites	-1.61564	-0.24308	-0.0687381	-0.499622	-0.29312	-0.33773	-0.561762	-0.493671	-1.33835	-0.898065	-0.702556	-0.877856	-0.549073	-0.576291	-0.699205	-0.728143	-0.501914	-0.600114	0.437885	-1.09079	-0.946378	-1.04861	-1.16945	0.838477	-0.890061	-0.0308205	-2.94572	-0.532003	2.32751	-0.829973	0.171274	0.0710222	-0.338079	0.691483	-0.348056	-0.141832	-17.5487	19.4198
L-cysteine	N[C@@H](CS)C(=O)O	-0.0928295	metabolites	-0.686626	-0.673469	-0.0687381	-0.642262	-0.610249	-0.33773	-0.561762	-0.493671	-1.33835	-0.898065	-0.702556	-0.877856	-0.549073	-0.576291	-0.699205	-0.728143	-0.501914	-0.600114	0.437885	-1.20142	-1.23639	-1.18625	-1.21936	1.11597	-0.900868	-0.0397631	-3.36193	-0.876949	1.94264	-0.472876	-0.0830322	0.0952104	-0.0696314	0.436363	-0.333526	0.146698	-19.4181	23.8285
L-cysteinylglycine	N[C@@H](CS)C(=O)NCC(=O)O	-0.229346	metabolites	-0.925579	-0.386543	0.187814	-0.356983	-0.451685	0.396734	-0.561762	-0.493671	-1.33835	-0.898065	-0.702556	-0.877856	-0.549073	-0.576291	-0.699205	-0.728143	-0.501914	-0.600114	0.197677	-1.00618	-1.1042	-1.09333	-1.12311	0.781718	-0.608925	-0.0288698	-2.8516	-0.27993	2.1938	-0.30584	-0.15162	0.108149	-0.685792	0.335819	-0.239985	0.306951	-19.1312	17.4691
L-cystine	N[C@@H](CSSC[C@H](N)C(=O)O)C(=O)O	-0.463702	metabolites	-0.723532	-0.24308	0.700919	0.0709357	-0.134556	-0.33773	-0.399828	-0.493671	-1.33835	-0.898065	-0.702556	-0.877856	-0.549073	-0.576291	-0.699205	-0.728143	-0.501914	-0.600114	0.437885	-0.802228	-0.634951	-0.590405	-1.06412	0.977221	-0.33692	-0.0215271	-2.14929	-0.248082	2.40688	0.0779632	-0.0102436	0.0586196	0.00142933	0.766574	-0.212306	-0.101131	-12.8675	19.988
L-dopa	N[C@@H](Cc1ccc(O)c(O)c1)C(=O)O	0.277072	metabolites	-0.490852	-0.386543	0.444366	-0.499622	-0.451685	-0.33773	-0.561762	-0.493671	-0.893095	-0.114136	-0.702556	-0.877856	-0.549073	-0.576291	-0.699205	0.220179	-0.501914	-0.600114	-1.1635	-0.94439	-0.983485	-0.992147	-0.930941	0.151063	-0.748168	-0.0402954	-2.88781	0.573566	0.500433	-0.690153	-0.233524	-0.000316161	-0.389609	0.960166	0.272423	0.264919	-27.3064	2.03835
L-dopaquinone	N[C@@H](CC1=CC(=O)C(=O)C=C1)C(O)=O	0.0717444	metabolites	-0.661022	-0.386543	-0.0687381	-0.499622	-0.451685	-0.33773	-0.561762	-0.493671	-0.893095	-0.898065	-0.702556	-0.405946	-0.549073	-0.576291	-0.699205	-0.728143	-0.501914	0.0743787	-1.1635	-0.951582	-0.990661	-0.998944	-0.93798	0.151063	-0.748168	-0.0402954	-2.75745	-0.326556	0.955251	-0.539368	0.028012	-0.00913784	-0.476721	0.641941	0.00694761	0.718026	-21.9257	21.1382
L-erythrulose	OC[C@H](O)C(=O)CO	-0.201613	metabolites	-1.07247	-0.530006	-0.0687381	-0.499622	-0.451685	-0.33773	-0.561762	-0.493671	-1.33835	-0.898065	-0.702556	-0.877856	-0.549073	-0.576291	-0.699205	-0.728143	-0.501914	-0.600114	0.738146	-1.23072	-1.26539	-1.2306	-1.17793	0.970915	-0.808277	-0.0420692	-3.18044	-0.774816	2.24729	-0.550902	-0.00108494	0.104703	-0.131309	0.561165	-0.476257	-0.0172024	-18.0764	20.8338
Leucylglycine	CC(C)(CCC1=CC=CC=N1)C(=O)CCCC2=CC=CC=N2	1.22531	metabolites	0.583922	-0.673469	-0.838395	0.213575	-0.610249	-0.33773	-0.723695	-0.493671	-0.447842	0.669792	-0.702556	-0.877856	2.35782	-0.576291	-0.699205	-0.728143	-0.501914	-0.600114	-0.447093	-0.380159	-0.414092	-0.512463	-0.434076	-0.0255205	-0.212189	-0.0266693	-2.4288	0.89506	-0.470623	0.644265	1.80771	0.0435488	0.856343	-1.53249	0.884106	0.0107063	-15.323	-31.7424
Leucylleucine	CCCCCC(C1C(CC(CC(CC(CC(CC(CC(C(=CC=CC=CC=CC=CC(C(OC1=O)C)O)C)O)O)O)O)O)O)O)O	-1.22579	metabolites	0.00549291	0.474234	1.47058	-0.214343	0.658266	-0.33773	1.05757	1.45	-0.893095	-0.898065	-0.702556	-0.405946	-0.549073	-0.576291	0.0212586	-0.728143	-0.501914	-0.600114	0.506516	0.912215	0.634746	0.34143	0.450401	-0.126425	1.92125	0.0369369	1.70168	0.480301	2.09258	0.941953	-0.571492	-0.0802916	0.619729	1.31049	0.719398	0.997979	15.9637	5.70571
leukotriene A4(1-)	CCCCC\C=C/C\C=C/C=C/C=C/[C@@H]1O[C@H]1CCCC([O-])=O	-0.933191	metabolites	0.541149	-0.673469	-0.838395	0.926773	-0.610249	-0.33773	-0.399828	-0.493671	-0.893095	-0.898065	-0.16877	-0.405946	-0.549073	0.258306	0.0212586	-0.728143	-0.501914	-0.600114	0.0175207	-0.315728	-0.499314	-0.592938	-0.517434	0.239355	0.490278	0.00632197	-1.29004	-0.258715	1.31875	1.00562	-1.0121	0.057347	1.11304	-0.436919	-0.609818	0.672501	0.268802	26.3792
leukotriene B4(1-)	CCCCC\C=C/C[C@@H](O)\C=C\C=C\C=C/[C@@H](O)CCCC([O-])=O	-0.65476	metabolites	0.258451	-0.530006	-0.32529	1.06941	-0.451685	-0.33773	-0.399828	-0.493671	-1.33835	-0.898065	-0.702556	-0.877856	-0.549073	-0.576291	-0.699205	-0.728143	-0.501914	-0.600114	0.0175207	-0.270856	-0.50747	-0.651992	-0.578602	0.214129	0.952801	0.0322146	-1.72554	0.211928	1.84251	1.63652	-0.656291	0.000180296	0.714583	0.267202	0.00487906	0.353135	-2.01292	27.9022
leukotriene C4(2-)	CCCCC\C=C/C\C=C/C=C/C=C/[C@@H](SC[C@H](NC(=O)CC[C@H]([NH3+])C([O-])=O)C(=O)NCC([O-])=O)[C@@H](O)CCCC([O-])=O	-1.66451	metabolites	-1.03056	0.617697	0.700919	2.63845	0.499701	1.1312	-0.0759618	-0.493671	-1.33835	-0.898065	-0.702556	-0.877856	-0.549073	-0.576291	-0.699205	-0.728143	-0.501914	-0.600114	0.0775728	0.736764	0.389891	0.204159	0.00131235	-0.902131	2.18855	0.0629763	0.974156	2.16309	3.28065	2.50614	-0.595379	0.0010636	-0.495195	0.581474	-0.0662044	0.23105	4.43081	29.5233
Leukotriene D4	CCCCC\C=C/C\C=C/C=C/C=C/[C@@H](SC[C@H](N)C(=O)NCC(=O)O)[C@@H](O)CCCC(=O)O	-1.46399	metabolites	0.421673	0.0438453	0.700919	1.92525	-0.134556	0.396734	-0.237895	-0.493671	-1.33835	-0.898065	-0.702556	-0.877856	-0.549073	-0.576291	-0.699205	-0.728143	-0.501914	-0.600114	0.0535519	0.296684	0.0437642	-0.077303	-0.295956	-0.233637	1.64401	0.0444655	-0.177828	1.21156	2.43284	2.55691	-0.764187	0.00412339	0.277639	0.42649	-0.0887839	0.520101	3.67049	29.6724
leukotriene E4(1-)	CCCCC\C=C/C\C=C/C=C/C=C/[C@@H](SC[C@H]([NH3+])C([O-])=O)[C@@H](O)CCCC([O-])=O	-1.09322	metabolites	-0.2549	-0.24308	0.187814	1.63997	-0.134556	-0.33773	-0.237895	-0.493671	-1.33835	-0.898065	-0.702556	-0.877856	-0.549073	-0.576291	-0.699205	-0.728143	-0.501914	-0.600114	0.0723508	0.106228	-0.0799673	-0.154944	-0.385984	0.100611	1.36068	0.0339766	-0.734156	0.702519	2.38309	1.90573	-0.518273	-0.0255295	0.689166	0.62155	-0.0452895	0.149111	2.85254	29.3224
leukotriene F4	CCCCC\C=C/C\C=C/C=C/C=C/[C@@H](SC[C@H](NC(=O)CC[C@@H](N)C(=O)O)C(=O)O)[C@@H](O)CCCC(=O)O	-1.62107	metabolites	0.484777	0.330771	0.957471	2.35317	0.0240083	0.396734	-0.0759618	-0.493671	-1.33835	-0.898065	-0.702556	-0.877856	-0.549073	-0.576291	-0.699205	-0.728143	-0.501914	-0.600114	0.0947305	0.540338	0.252952	0.103565	-0.102885	-0.567884	1.90031	0.0524007	0.441009	1.57086	2.57609	2.90045	-0.782949	-0.00520161	0.309217	0.550542	-0.037085	0.454797	4.01511	29.7418
L-Fucose 1-phosphate	C[C@@H]1OC(OP(O)(O)=O)[C@@H](O)[C@H](O)[C@@H]1O	-0.409129	metabolites	-1.06647	0.0438453	0.444366	-0.642262	-0.134556	-0.33773	0.0859715	-0.316974	-0.893095	-0.898065	-0.16877	-0.405946	-0.549073	0.258306	0.0212586	-0.728143	-0.501914	-0.600114	1.63893	-0.820209	-0.72751	-0.837919	-0.878319	1.22318	-0.682935	-0.0360839	-1.41028	-1.10277	2.4835	-1.11028	-0.181081	0.163203	0.149747	0.225029	-0.792505	-0.444519	-9.29453	13.7476
L-Fuculose	C[C@H](O)[C@@H](O)[C@@H](O)C(=O)CO	-0.309634	metabolites	-1.14023	-0.386543	0.187814	-0.356983	-0.29312	-0.33773	-0.237895	-0.493671	-1.33835	-0.898065	-0.702556	-0.877856	-0.549073	-0.576291	-0.699205	-0.728143	-0.501914	-0.600114	1.03841	-1.05584	-1.09827	-1.10131	-1.04401	0.945689	-0.688625	-0.0374052	-2.69574	-0.708561	2.48605	-0.432885	0.0415201	0.108025	-0.12625	0.682276	-0.485244	-0.207603	-15.7896	19.7181
L-Glutamate 5-phosphate	[NH3+][C@@H](CCC(=O)OP([O-])([O-])=O)C([O-])=O	0.0622742	metabolites	-1.72193	0.0438453	-0.0687381	-0.214343	0.0240083	-0.33773	-0.561762	-0.493671	-1.33835	-0.898065	-0.702556	-0.877856	-0.549073	-0.576291	-0.699205	-0.728143	-0.501914	-0.600114	0.197677	-0.89323	-0.886008	-1.02249	-1.05725	0.655587	-0.596858	-0.0191386	-2.61743	-0.184267	2.40338	-0.746512	0.190424	0.0482046	-0.330537	0.761366	-0.103445	-0.277832	-17.0926	18.567
L-Glutamate 5-semialdehyde	[H]C(=O)CC[C@H](N)C(O)=O	0.215992	metabolites	-0.673297	-0.530006	-0.0687381	-0.356983	-0.610249	-0.33773	-0.561762	-0.493671	-1.33835	-0.898065	-0.702556	-0.877856	-0.549073	-0.576291	-0.699205	-0.728143	-0.501914	-0.600114	0.197677	-1.16902	-1.20284	-1.18508	-1.13079	0.68712	-0.740587	-0.033743	-3.24146	-0.599513	1.81025	-0.375739	-0.149433	0.0982223	-0.143104	0.379041	-0.030658	0.0955101	-19.0749	22.5941
L-glutamate(1-)	[NH3+][C@@H](CCC([O-])=O)C([O-])=O	-0.0517306	metabolites	-1.61973	-0.386543	-0.0687381	-0.356983	-0.451685	-0.33773	-0.561762	-0.493671	-1.33835	-0.898065	-0.702556	-0.877856	-0.549073	-0.576291	-0.699205	-0.728143	-0.501914	-0.600114	0.197677	-1.1301	-1.16217	-1.15988	-1.10469	0.560989	-0.766861	-0.0328072	-3.05159	-0.401544	2.22064	-0.789681	0.0803158	0.0698628	-0.3728	0.685853	-0.266048	0.0412834	-18.3821	19.4615
L-glutamine	N[C@@H](CCC(=O)N)C(=O)O	0.0402728	metabolites	-0.866233	-0.386543	0.444366	-0.356983	-0.610249	0.396734	-0.561762	-0.493671	-1.33835	-0.898065	-0.702556	-0.877856	-0.549073	-0.576291	-0.699205	-0.728143	-0.501914	-0.600114	0.197677	-1.12287	-1.15823	-1.16231	-1.1072	0.560989	-0.766861	-0.0328072	-2.95598	-0.266636	2.08208	-0.405458	-0.17503	0.134418	-0.852014	0.300627	-0.0798673	0.269153	-19.3209	17.3208
L-gulonate	OC[C@H](O)[C@@H](O)[C@H](O)[C@H](O)C([O-])=O	-0.631778	metabolites	-1.81026	-0.0996175	0.444366	-0.214343	0.0240083	-0.33773	-0.0759618	-0.493671	-1.33835	-0.898065	-0.702556	-0.877856	-0.549073	-0.576291	-0.699205	-0.728143	-0.501914	-0.600114	1.03841	-1.01589	-1.06502	-1.05999	-1.00122	0.794331	-0.591782	-0.0358465	-2.27792	-0.391329	2.9533	-0.697541	0.250228	0.0788979	-0.293475	1.0655	-0.639377	-0.271847	-14.7389	17.5914
L-gulono-1,4-lactone	[H][C@@]1(OC(=O)[C@@H](O)[C@H]1O)[C@@H](O)CO	-0.466684	metabolites	-1.31964	-0.24308	0.187814	-0.642262	-0.134556	-0.33773	-0.0759618	-0.493671	-0.893095	-0.898065	-0.16877	-0.405946	-0.549073	0.258306	0.0212586	-0.728143	-0.501914	-0.600114	1.03841	-1.05717	-1.04931	-1.01198	-0.951487	0.819558	-0.833299	-0.0451008	-1.87505	-0.898245	2.27282	-1.37479	-0.170678	0.142232	0.00594097	0.26406	-0.931496	-0.121468	-10.289	13.5473
L-histidine	N[C@@H](Cc1c[nH]cn1)C(=O)O	0.397487	metabolites	-0.676893	-0.386543	0.187814	-0.499622	-0.610249	-0.33773	-0.561762	-0.493671	-0.893095	-0.114136	-0.702556	-0.877856	0.904374	-0.576291	-0.699205	-0.728143	-0.501914	-0.600114	-0.763157	-1.0851	-1.11384	-1.10182	-1.04454	0.397019	-0.861473	-0.0419085	-3.1043	0.357024	0.925418	-0.755616	1.12795	0.021662	-0.0756745	-0.0412713	0.289826	0.437628	-29.4108	-16.4843
L-homocysteine	N[C@@H](CCS)C(=O)O	0.0827095	metabolites	-0.581155	-0.673469	-0.0687381	-0.499622	-0.610249	-0.33773	-0.561762	-0.493671	-1.33835	-0.898065	-0.702556	-0.877856	-0.549073	-0.576291	-0.699205	-0.728143	-0.501914	-0.600114	0.738146	-1.13616	-1.166	-1.16305	-1.1653	1.11597	-0.780109	-0.0377374	-3.25121	-0.932338	1.97683	-0.28458	-0.143814	0.122243	-0.0108002	0.318316	-0.239404	-0.0826652	-17.7621	24.0373
L-homoserine	N[C@@H](CCO)C(=O)O	-0.0501959	metabolites	-0.834627	-0.530006	0.187814	-0.499622	-0.610249	-0.33773	-0.561762	-0.493671	-1.33835	-0.898065	-0.702556	-0.877856	-0.549073	-0.576291	-0.699205	-0.728143	-0.501914	-0.600114	0.738146	-1.21871	-1.24245	-1.2184	-1.1653	0.87001	-0.827744	-0.0393995	-3.17525	-0.763621	2.12325	-0.463709	-0.067031	0.118409	-0.18711	0.505633	-0.344185	-0.019321	-18.1802	21.2343
L-Iditol	OC[C@H](O)[C@@H](O)[C@H](O)[C@@H](O)CO	-0.777512	metabolites	-1.47435	-0.24308	0.700919	-0.214343	-0.134556	-0.33773	-0.0759618	-0.493671	-1.33835	-0.898065	-0.702556	-0.877856	-0.549073	-0.576291	-0.699205	-0.728143	-0.501914	-0.600114	1.63893	-1.03086	-1.0674	-1.0565	-0.997598	1.10335	-0.547936	-0.0370174	-2.23297	-0.670883	3.09273	-0.419744	0.170914	0.114376	-0.156186	0.988277	-0.806054	-0.406107	-14.0688	17.9514
L-iduronate	[H]C(=O)[C@]([H])(O)[C@@]([H])(O)[C@]([H])(O)[C@@]([H])(O)C([O-])=O	-0.522781	metabolites	-1.7544	-0.0996175	0.187814	-0.214343	0.0240083	-0.33773	-0.0759618	-0.493671	-1.33835	-0.898065	-0.702556	-0.877856	-0.549073	-0.576291	-0.699205	-0.728143	-0.501914	-0.600114	0.437885	-1.03146	-1.08608	-1.07971	-1.02164	0.611441	-0.62295	-0.0367365	-2.43347	-0.235986	2.66753	-0.766341	0.222548	0.0510259	-0.300481	1.03025	-0.468685	-0.027309	-15.7807	17.7152
lignocerate	CCCCCCCCCCCCCCCCCCCCCCCC([O-])=O	-1.08606	metabolites	1.47912	-0.816932	-0.838395	2.21053	-0.768813	-0.33773	-0.723695	-0.493671	-1.33835	-0.898065	-0.702556	-0.877856	-0.549073	-0.576291	-0.699205	-0.728143	-0.501914	-0.600114	1.4888	0.027405	-0.0909515	-0.204933	-0.115532	0.920462	1.82724	0.0663444	-1.09428	-0.256721	2.04399	3.56169	-1.14901	0.0548217	1.73752	-0.406679	-0.288179	-0.153664	0.316539	32.3692
linoleate	CCCCC\C=C/C\C=C/CCCCCCCC([O-])=O	-0.423808	metabolites	0.725163	-0.816932	-0.838395	1.06941	-0.768813	-0.33773	-0.723695	-0.493671	-1.33835	-0.898065	-0.702556	-0.877856	-0.549073	-0.576291	-0.699205	-0.728143	-0.501914	-0.600114	0.638059	-0.412078	-0.576494	-0.666506	-0.593636	0.592522	0.92354	0.0333974	-2.14951	-0.320329	1.66138	2.00728	-0.845247	0.05479	1.00049	-0.205479	-0.0778803	0.132369	-3.09631	29.3259
linoleic coenzyme A	CCCCC/C=C\C/C=C\CCCCCCCC(=O)SCCNC(=O)CCNC(=O)[C@@H](C(C)(C)COP(=O)(O)OP(=O)(O)OC[C@@H]1[C@H]([C@H]([C@@H](O1)n2cnc3c2ncnc3N)O)OP(=O)(O)O)O	-1.76073	metabolites	0.705804	2.33925	1.72713	3.77956	1.92678	1.1312	0.409838	-0.140277	-0.00258924	0.669792	-0.16877	-0.405946	2.35782	0.258306	0.0212586	-0.728143	-0.501914	-0.600114	0.530273	2.19598	2.21092	1.64871	0.908647	-0.61203	2.679	0.0573964	4.86921	3.88404	2.15948	3.28722	1.56887	-0.0275062	1.04988	-0.942081	0.403271	-0.517499	26.1917	-20.7143
lipoamide	NC(=O)CCCCC1CCSS1	0.444642	metabolites	0.086009	-0.816932	-0.32529	-0.214343	-0.610249	0.396734	-0.561762	-0.316974	-0.893095	-0.898065	-0.16877	-0.405946	-0.549073	0.258306	0.0212586	-0.728143	-0.501914	-0.600114	1.18854	-0.814129	-0.495165	-0.323092	-0.905642	1.36192	-0.500655	-0.0307326	-1.9361	-1.27639	1.53062	-0.0824025	-0.788193	0.248387	0.096583	-1.01672	-0.127338	-0.30827	-6.49392	19.2414
lipoate	[O-]C(=O)CCCCC1CCSS1	0.236903	metabolites	-0.112821	-0.816932	-0.838395	-0.214343	-0.451685	-0.33773	-0.561762	-0.316974	-0.893095	-0.898065	-0.16877	-0.405946	-0.549073	0.258306	0.0212586	-0.728143	-0.501914	-0.600114	1.18854	-0.829737	-0.511286	-0.332155	-0.91503	1.36192	-0.500655	-0.0307326	-2.03971	-1.44039	1.4939	-0.196254	-0.634334	0.184211	0.73479	-0.702361	-0.363459	-0.378114	-6.37641	19.5331
Lipoxin A4	CCCCC[C@H](O)\C=C\C=C/C=C/C=C/[C@@H](O)[C@@H](O)CCCC(=O)O	-0.68058	metabolites	0.341049	-0.386543	0.187814	1.06941	-0.451685	-0.33773	-0.237895	-0.493671	-1.33835	-0.898065	-0.702556	-0.877856	-0.549073	-0.576291	-0.699205	-0.728143	-0.501914	-0.600114	0.0175207	-0.237959	-0.47497	-0.612099	-0.53728	0.188902	0.897112	0.0264349	-1.51087	0.304109	1.92297	1.59886	-0.616093	0.00771834	0.602447	0.410667	0.0779505	0.336955	-1.94385	27.7083
Lipoxin B4	CCCCC[C@H](O)[C@H](O)\C=C\C=C\C=C/C=C/[C@@H](O)CCCC(O)=O	-0.68058	metabolites	0.341049	-0.386543	0.187814	1.06941	-0.451685	-0.33773	-0.237895	-0.493671	-1.33835	-0.898065	-0.702556	-0.877856	-0.549073	-0.576291	-0.699205	-0.728143	-0.501914	-0.600114	0.0175207	-0.237959	-0.47497	-0.612099	-0.53728	0.188902	0.897112	0.0264349	-1.51087	0.304109	1.92297	1.59886	-0.616093	0.00771834	0.602447	0.410667	0.0779505	0.336955	-1.94386	27.708
lipoyl-AMP(1-)	Nc1ncnc2n(cnc12)[C@@H]1O[C@H](COP([O-])(=O)OC(=O)CCCCC2CCSS2)[C@@H](O)[C@H]1O	-0.952718	metabolites	-0.29678	0.76116	0.187814	0.498854	1.29252	-0.33773	0.247905	-0.140277	0.442664	0.669792	0.365016	0.0659637	2.35782	1.0929	0.741722	-0.728143	-0.501914	-0.600114	0.437885	0.269184	0.565451	0.632941	-0.113576	0.34026	0.239347	-0.0218181	1.716	1.2268	0.817577	-0.665671	1.8861	0.00138018	1.57499	-1.21783	-0.661236	-0.108143	-8.86032	-23.8062
L-isoleucine	CC[C@H](C)[C@H](N)C(=O)O	0.57694	metabolites	-0.384813	-0.673469	-0.0687381	-0.499622	-0.768813	-0.33773	-0.399828	-0.493671	-1.33835	-0.898065	-0.702556	-0.877856	-0.549073	-0.576291	-0.699205	-0.728143	-0.501914	-0.600114	1.03841	-1.08737	-1.10697	-1.05014	-0.991008	0.895236	-0.820073	-0.0398059	-3.17747	-1.06846	1.76839	-0.171586	-0.239172	0.172151	-0.0781551	0.0873587	0.0218847	-0.351053	-16.4763	24.7662
lithocholate	C[C@H](CCC(=O)[O-])[C@H]1CC[C@H]2[C@@H]3CC[C@@H]4C[C@H](O)CC[C@]4(C)[C@H]3CC[C@]12C	1.49209	metabolites	0.623125	-0.673469	-0.581843	-0.356983	-0.610249	-0.33773	0.733705	-0.493671	0.442664	-0.898065	1.43259	1.00978	-0.549073	-0.576291	-0.699205	-0.728143	2.70688	2.09786	1.4888	0.000684403	0.423315	0.806503	0.932131	0.895236	-0.321925	-0.0362692	0.947696	-4.27767	-1.21803	1.25579	0.838219	0.0235304	-1.16049	-0.177087	0.248739	-1.48815	24.0633	22.346
L-kynurenine	N[C@@H](CC(=O)c1ccccc1N)C(=O)O	0.163732	metabolites	-0.436426	-0.386543	0.444366	-0.356983	-0.451685	-0.33773	-0.561762	-0.493671	-0.893095	-0.114136	-0.702556	-0.877856	-0.549073	-0.576291	-0.699205	0.220179	-0.501914	-0.600114	-1.24357	-0.882688	-0.951456	-0.955472	-0.892952	0.0690778	-0.665871	-0.038193	-2.78319	0.674486	0.496714	-0.551362	-0.264719	-0.00976708	-0.339265	0.979463	0.25377	0.341534	-27.5291	2.2913
L-leucine	CC(C)C[C@H](N)C(=O)O	0.57694	metabolites	-0.384813	-0.673469	-0.0687381	-0.499622	-0.768813	-0.33773	-0.561762	-0.493671	-1.33835	-0.898065	-0.702556	-0.877856	-0.549073	-0.576291	-0.699205	-0.728143	-0.501914	-0.600114	1.03841	-1.08737	-1.05146	-1.15725	-1.10196	0.895236	-0.820073	-0.0322019	-3.26489	-1.03799	1.78165	-0.172775	-0.243091	0.165946	-0.0797428	0.0779454	-0.0024359	-0.349118	-16.5847	24.7927
L-lysinium(1+)	[NH3+]CCCC[C@H]([NH3+])C([O-])=O	-0.19689	metabolites	-1.38123	-0.530006	0.700919	-0.214343	-0.768813	-0.33773	-0.561762	-0.493671	-1.33835	-0.898065	-0.702556	-0.877856	-0.549073	-0.576291	-0.699205	-0.728143	-0.501914	-0.600114	1.03841	-1.05582	-1.08718	-1.08363	-1.0257	0.87001	-0.578062	-0.0305933	-2.76489	-0.624592	2.55855	-0.410238	-0.0100113	0.123414	-0.33503	0.676629	-0.37954	-0.253897	-16.0235	19.5937
L-lyxonate	C(C(C(C(C(=O)O)O)O)O)O	-0.587747	metabolites	-1.2766	-0.24308	0.444366	-0.356983	-0.29312	-0.33773	-0.237895	0.0364202	-1.33835	-0.898065	-0.702556	-0.877856	-0.549073	-0.576291	-0.699205	-0.728143	-0.501914	-0.600114	0.918302	-1.10686	-1.1456	-1.13254	-1.07636	0.819558	-0.710588	-0.0380644	-2.49224	-0.596589	2.61977	-0.61169	0.0844645	0.0776754	-0.149029	0.998844	-0.347649	0.241152	-16.0597	18.1681
L-methionine	CSCC[C@H](N)C(=O)O	0.631712	metabolites	-0.464031	-0.673469	-0.0687381	-0.356983	-0.610249	-0.33773	-0.561762	-0.493671	-1.33835	-0.898065	-0.702556	-0.877856	-0.549073	-0.576291	-0.699205	-0.728143	-0.501914	-0.600114	0.918302	-1.05465	-1.02795	-1.03899	-1.12247	1.11597	-0.655487	-0.0305556	-3.17337	-0.99583	1.88212	-0.142047	-0.217818	0.156031	-0.00670054	0.0892241	0.137017	-0.468883	-16.1111	24.7231
L-Normetanephrine	COC1=C(C=CC(=C1)C(CN)O)O	0.784411	metabolites	-0.398737	-0.530006	0.187814	-0.499622	-0.451685	-0.33773	-0.561762	-0.316974	-0.893095	-0.114136	-0.702556	-0.877856	-0.549073	-0.576291	-0.699205	0.220179	-0.501914	-0.600114	-0.763157	-0.939518	-1.03291	-0.992324	-0.931124	0.460084	-0.728657	-0.0416159	-3.02146	0.210711	0.463231	-0.666544	-0.303839	0.0434589	-0.2623	0.70121	0.60475	-0.0688588	-24.9212	1.51445
L-Octanoylcarnitine	CCCCCCCC(=O)O[C@H](CC([O-])=O)C[N+](C)(C)C	-0.51339	metabolites	-0.206234	-0.386543	-0.838395	0.641494	-0.451685	-0.33773	-0.561762	-0.493671	-1.33835	-0.898065	-0.702556	-0.877856	-0.549073	-0.576291	-0.699205	-0.728143	-0.501914	-0.600114	1.15851	-0.393321	-0.410272	-0.752965	-0.683191	0.560989	0.0543428	0.00818537	-2.07827	-0.451227	2.07315	1.16223	-0.416755	0.0787621	0.602214	0.107929	-0.4875	-0.166186	-6.13511	28.025
L-palmitoylcarnitine	CCCCCCCCCCCCCCCC(=O)O[C@@H](CC(=O)[O-])C[N+](C)(C)C	-1.09681	metabolites	0.637536	-0.386543	-0.838395	1.78261	-0.451685	-0.33773	-0.561762	-0.493671	-1.33835	-0.898065	-0.702556	-0.877856	-0.549073	-0.576291	-0.699205	-0.728143	-0.501914	-0.600114	1.32561	0.128785	0.0732354	-0.324178	-0.239047	0.560989	1.03642	0.0470704	-1.06724	-0.0885904	2.17287	2.68349	-0.769693	0.0413218	1.27007	-0.0527319	-0.483198	-0.150895	-0.685679	31.3312
L-phenylalanine	N[C@@H](Cc1ccccc1)C(=O)O	1.02403	metabolites	-0.331658	-0.673469	-0.0687381	-0.499622	-0.768813	-0.33773	-0.561762	-0.493671	-0.893095	-0.114136	-0.702556	-0.877856	-0.549073	-0.576291	-0.699205	0.220179	-0.501914	-0.600114	-1.1635	-1.01266	-1.04117	-1.03438	-0.974689	0.403325	-0.761632	-0.0403361	-3.35997	0.190173	0.162741	-0.658789	-0.386969	0.0417186	-0.293	0.491063	0.720466	-0.00690404	-24.6677	0.346938
L-pipecolic acid	OC(=O)[C@@H]1CCCCN1	0.3584	metabolites	-0.447349	-0.673469	-0.32529	-0.784901	-0.768813	-0.33773	-0.561762	-0.493671	-0.893095	-0.898065	-0.16877	-0.405946	-0.549073	0.258306	0.0212586	-0.728143	-0.501914	-0.600114	1.03841	-1.1366	-1.09138	-1.03593	-0.976294	0.895236	-0.907685	-0.0437814	-2.62415	-1.35333	1.46598	-0.972817	-0.53012	0.204063	0.174101	-0.47117	-0.529752	-0.175627	-8.45242	19.8484
L-proline	OC(=O)[C@@H]1CCCN1	0.217057	metabolites	-0.55282	-0.673469	-0.32529	-0.784901	-0.768813	-0.33773	-0.561762	-0.493671	-0.893095	-0.898065	-0.16877	-0.405946	-0.549073	0.258306	0.0212586	-0.728143	-0.501914	-0.600114	0.918302	-1.20186	-1.15182	-1.08953	-1.03181	0.895236	-1.0038	-0.0473049	-2.69599	-1.31795	1.5106	-1.08199	-0.486189	0.19293	0.148651	-0.386631	-0.61822	-0.0567227	-8.624	19.86
L-saccharopinate(1-)	[NH3+][C@@H](CCCC[NH2+][C@@H](CCC([O-])=O)C([O-])=O)C([O-])=O	-0.380772	metabolites	-2.20043	0.0438453	0.444366	0.641494	-0.134556	-0.33773	-0.399828	-0.493671	-1.33835	-0.898065	-0.702556	-0.877856	-0.549073	-0.576291	-0.699205	-0.728143	-0.501914	-0.600114	0.656257	-0.640963	-0.744091	-0.790445	-0.722014	0.201515	-0.0100607	-0.00690421	-1.77627	0.226318	2.96706	-0.227076	0.130311	0.0555699	-0.347637	0.980972	-0.237742	-0.440519	-13.2183	16.8922
L-serine	N[C@@H](CO)C(=O)O	-0.219345	metabolites	-0.940098	-0.530006	0.187814	-0.642262	-0.610249	-0.33773	-0.561762	-0.493671	-1.33835	-0.898065	-0.702556	-0.877856	-0.549073	-0.576291	-0.699205	-0.728143	-0.501914	-0.600114	0.437885	-1.28397	-1.29881	-1.27059	-1.21936	0.87001	-0.946563	-0.0414809	-3.29076	-0.707294	2.09035	-0.653959	-0.00772175	0.0917585	-0.246227	0.622837	-0.433136	0.207766	-19.2391	20.952
L-Sorbose	OC[C@H](O)[C@@H](O)[C@H](O)C(=O)CO	-0.610331	metabolites	-1.41806	-0.24308	0.444366	-0.214343	-0.134556	-0.33773	-0.237895	-0.493671	-1.33835	-0.898065	-0.702556	-0.877856	-0.549073	-0.576291	-0.699205	-0.728143	-0.501914	-0.600114	1.03841	-1.04159	-1.09668	-1.08265	-1.02469	0.920462	-0.581062	-0.0379098	-2.44682	-0.502965	2.78413	-0.483235	0.138064	0.0904757	-0.17637	0.921866	-0.622152	-0.191907	-14.9707	18.3068
L-threonate	OC[C@H](O)[C@@H](O)C([O-])=O	-0.314086	metabolites	-1.46467	-0.386543	-0.0687381	-0.499622	-0.29312	-0.33773	-0.399828	-0.493671	-1.33835	-0.898065	-0.702556	-0.877856	-0.549073	-0.576291	-0.699205	-0.728143	-0.501914	-0.600114	0.738146	-1.20502	-1.23275	-1.21075	-1.15737	0.844784	-0.829023	-0.0400947	-2.99894	-0.654473	2.43534	-0.753732	0.116673	0.0885717	-0.23634	0.731855	-0.555501	-0.0501395	-17.0705	19.6261
L-threonine	C[C@@H](O)[C@H](N)C(=O)O	-0.0898321	metabolites	-0.835059	-0.530006	0.187814	-0.642262	-0.610249	-0.33773	-0.399828	-0.493671	-1.33835	-0.898065	-0.702556	-0.877856	-0.549073	-0.576291	-0.699205	-0.728143	-0.501914	-0.600114	0.738146	-1.20365	-1.21722	-1.20821	-1.15474	0.87001	-0.933605	-0.0426433	-3.15494	-0.82007	2.09154	-0.54885	-0.0394536	0.116262	-0.216625	0.539122	-0.384678	0.0296638	-18.3626	21.1379
L-thyroxine	N[C@@H](Cc1cc(I)c(Oc2cc(I)c(O)c(I)c2)c(I)c1)C(=O)O	-0.244881	metabolites	0.727191	-0.386543	0.187814	-0.214343	-0.451685	-0.33773	-0.561762	-0.493671	-0.447842	0.669792	-0.702556	-0.877856	-0.549073	-0.576291	-0.699205	1.1685	-0.501914	-0.600114	-1.48378	0.272095	0.136529	-0.0325698	-0.65811	1.50067	-0.0698779	-0.025984	-1.8093	0.957938	-0.560156	0.597572	-0.581428	-0.0988986	0.535345	0.932514	0.314368	-0.120666	-3.59889	-12.911
L-tryptophan	N[C@@H](Cc1c[nH]c2ccccc12)C(O)=O	1.06652	metabolites	-0.201529	-0.530006	0.187814	-0.499622	-0.768813	-0.33773	-0.561762	-0.493671	-0.447842	0.669792	-0.702556	-0.877856	0.904374	-0.576291	-0.699205	0.220179	-0.501914	-0.600114	-1.30908	-0.874219	-0.891784	-0.859372	-0.79341	0.113224	-0.779792	-0.0429299	-2.97307	0.97814	-0.512023	-0.702228	0.834541	0.00252133	-0.0970698	-0.0143916	0.791509	0.0704941	-25.6031	-26.6744
L-tyrosine	N[C@@H](Cc1ccc(O)cc1)C(=O)O	0.760675	metabolites	-0.411255	-0.530006	0.187814	-0.499622	-0.610249	-0.33773	-0.561762	-0.493671	-0.893095	-0.114136	-0.702556	-0.877856	-0.549073	-0.576291	-0.699205	0.220179	-0.501914	-0.600114	-1.1635	-0.978527	-1.01026	-1.01433	-0.953922	0.277194	-0.756865	-0.0383212	-3.14382	0.369516	0.307888	-0.693104	-0.31507	0.0243533	-0.357567	0.693164	0.569441	0.0730382	-25.4927	1.26733
L-valine	CC(C)[C@H](N)C(=O)O	0.379783	metabolites	-0.490284	-0.673469	-0.0687381	-0.642262	-0.768813	-0.33773	-0.561762	-0.493671	-1.33835	-0.898065	-0.702556	-0.877856	-0.549073	-0.576291	-0.699205	-0.728143	-0.501914	-0.600114	0.918302	-1.15263	-1.13116	-1.16565	-1.11065	0.895236	-0.929362	-0.0425006	-3.333	-1.02974	1.79239	-0.320853	-0.186022	0.156282	-0.127513	0.184115	-0.155297	-0.178647	-17.6897	24.5468
L-xylonate	OC[C@H](O)[C@@H](O)[C@H](O)C([O-])=O	-0.468093	metabolites	-1.63746	-0.24308	0.187814	-0.356983	-0.134556	-0.33773	-0.237895	-0.493671	-1.33835	-0.898065	-0.702556	-0.877856	-0.549073	-0.576291	-0.699205	-0.728143	-0.501914	-0.600114	0.918302	-1.11045	-1.14888	-1.13501	-1.07892	0.819558	-0.710588	-0.0380644	-2.6354	-0.531475	2.70094	-0.721857	0.182756	0.0858114	-0.264428	0.894357	-0.601965	-0.17495	-15.8061	18.5258
L-xylulose	OC[C@H](O)[C@@H](O)C(=O)CO	-0.411927	metabolites	-1.24526	-0.386543	0.187814	-0.356983	-0.29312	-0.33773	-0.399828	-0.493671	-1.33835	-0.898065	-0.702556	-0.877856	-0.549073	-0.576291	-0.699205	-0.728143	-0.501914	-0.600114	0.918302	-1.13616	-1.18054	-1.15839	-1.10313	0.945689	-0.696348	-0.0401149	-2.81007	-0.646301	2.52498	-0.512426	0.0684722	0.0991553	-0.151916	0.740547	-0.561134	-0.112802	-16.1168	19.5504
lysophosphatidic acid	[H]C(CCCCCCCC)=C([H])CCCCCCCC(=O)OCC(O)COP(O)(O)=O	-1.42905	metabolites	0.856968	-0.0996175	-0.0687381	1.92525	-0.29312	-0.33773	-0.561762	-0.316974	-1.33835	-0.898065	-0.702556	-0.877856	-0.549073	-0.576291	-0.699205	-0.728143	-0.501914	-0.600114	1.1242	0.118703	-0.00483865	-0.308813	-0.33093	0.800638	1.37504	0.0661253	-0.714215	0.182154	2.4754	2.76986	-0.741379	-0.00552453	1.32132	0.28485	-0.343856	0.0274585	0.203726	31.2096
Malonate	OC(=O)CC(=O)O	0.0771487	metabolites	-0.627794	-0.530006	-0.32529	-0.642262	-0.768813	-0.33773	-0.723695	-0.493671	-1.33835	-0.898065	-0.702556	-0.877856	-0.549073	-0.576291	-0.699205	-0.728143	-0.501914	-0.600114	-0.763157	-1.30672	-1.32669	-1.31592	-1.26631	0.586215	-0.998042	-0.027292	-3.70581	-0.452117	1.41403	-0.668988	-0.127118	0.0296197	-0.218488	0.439244	-0.0460334	0.69812	-22.9494	21.9952
Malonyl-[acyl-carrier protein]	OC(=O)CC(=O)S[*]	0.337196	metabolites	-0.454892	-0.673469	-0.581843	-0.642262	-0.610249	-0.33773	-0.723695	-0.493671	-1.33835	-0.898065	-0.702556	-0.877856	-0.549073	-0.576291	-0.699205	-0.728143	-0.501914	-0.600114	-0.763157	-1.23495	-1.25256	-1.28645	-1.26784	0.933075	-1.0259	-0.0410438	-3.80362	-0.647929	1.30765	-0.602236	-0.152728	0.0504424	-0.0581755	0.260455	0.140225	0.513913	-22.3823	24.0078
Malonyl-CoA	CC(C)(COP([O-])(=O)OP([O-])(=O)OC[C@H]1O[C@H]([C@H](O)[C@@H]1OP([O-])([O-])=O)n1cnc2c(N)ncnc12)[C@@H](O)C(=O)NCCC(=O)NCCSC(=O)CC([O-])=O	-1.68791	metabolites	-2.05237	2.62618	0.700919	2.06789	2.87817	1.1312	0.409838	-0.140277	-0.00258924	0.669792	-0.16877	-0.405946	2.35782	0.258306	0.0212586	-0.728143	-0.501914	-0.600114	0.287755	1.27976	1.40917	0.959488	0.22744	-0.618336	1.30866	0.0167194	3.56782	3.59713	2.75268	0.381028	2.52664	-0.0739485	0.0797165	-0.210994	-0.326049	-0.532037	21.9455	-20.6029
Maltohexaose	OC[C@@H](O)[C@@H](O[C@H]1O[C@H](CO)[C@@H](O[C@H]2O[C@H](CO)[C@@H](O[C@H]3O[C@H](CO)[C@@H](O[C@H]4O[C@H](CO)[C@@H](O[C@H]5O[C@H](CO)[C@@H](O)[C@H](O)[C@H]5O)[C@H](O)[C@H]4O)[C@H](O)[C@H]3O)[C@H](O)[C@H]2O)[C@H](O)[C@H]1O)[C@H](O)[C@@H](O)C=O	-1.66273	metabolites	-4.35984	3.34349	4.29265	1.92525	3.82955	-0.33773	3.97237	-0.493671	0.887917	-0.898065	1.96637	1.48169	-0.549073	3.59669	2.90311	-0.728143	-0.501914	-0.600114	1.53884	1.608	1.31108	1.18758	1.32686	0.289807	2.13613	0.00865872	8.58729	1.4004	5.15941	-3.83751	-0.197666	0.130936	0.461469	0.830814	-0.792158	-2.59105	26.0156	-6.7233
Maltose	OC[C@H]1O[C@H](O[C@@H]2[C@@H](CO)OC(O)[C@H](O)[C@H]2O)[C@H](O)[C@@H](O)[C@@H]1O	-0.853084	metabolites	-1.9642	0.474234	1.21402	-0.356983	0.658266	-0.33773	0.895638	-0.316974	-0.447842	-0.898065	0.365016	0.0659637	-0.549073	1.0929	0.741722	-0.728143	-0.501914	-0.600114	1.63893	-0.515543	-0.546734	-0.527699	-0.449858	0.977221	-0.239959	-0.0338272	0.533572	-0.73349	3.02113	-2.06859	-0.199586	0.16022	0.170708	0.359247	-1.05207	-0.678526	-5.37856	10.3804
Maltotetraose	OC[C@@H](O)[C@@H](O[C@H]1O[C@H](CO)[C@@H](O[C@H]2O[C@H](CO)[C@@H](O[C@H]3O[C@H](CO)[C@@H](O)[C@H](O)[C@H]3O)[C@H](O)[C@H]2O)[C@H](O)[C@H]1O)[C@H](O)[C@@H](O)C=O	-1.5531	metabolites	-3.1833	1.90886	2.75334	1.06941	2.24391	-0.33773	2.35304	-0.493671	-0.00258924	-0.898065	0.898803	0.537874	-0.549073	1.9275	1.46219	-0.728143	-0.501914	-0.600114	1.4888	0.54623	0.35126	0.282021	0.388863	0.542069	1.03489	-0.0103002	4.26315	0.623538	4.31721	-2.43227	-0.0484935	0.107455	0.25768	0.950065	-0.961835	-1.52942	14.2434	-0.540738
maltotriose	OC[C@H]1O[C@H](O[C@@H]2[C@@H](CO)O[C@H](O[C@@H]3[C@@H](CO)O[C@H](O)[C@H](O)[C@H]3O)[C@H](O)[C@H]2O)[C@H](O)[C@@H](O)[C@@H]1O	-1.22947	metabolites	-2.55247	1.19155	1.98368	0.0709357	1.45109	-0.33773	1.7053	-0.493671	-0.00258924	-0.898065	0.898803	0.537874	-0.549073	1.9275	1.46219	-0.728143	-0.501914	-0.600114	1.63893	0.0153437	-0.0668246	-0.0749184	0.0191401	0.85109	0.312624	-0.0251137	2.71187	-0.28028	3.50468	-2.69704	-0.250904	0.158559	0.292806	0.360664	-1.26903	-1.12958	13.5495	-0.106022
margarate	CCCCCCCCCCCCCCCCC([O-])=O	-0.164446	metabolites	0.740817	-0.816932	-0.838395	1.21205	-0.768813	-0.33773	-0.723695	-0.493671	-1.33835	-0.898065	-0.702556	-0.877856	-0.549073	-0.576291	-0.699205	-0.728143	-0.501914	-0.600114	1.42698	-0.429437	-0.51402	-0.580122	-0.504158	0.920462	0.857071	0.036025	-2.06549	-0.660486	1.87535	2.14313	-0.84417	0.109834	1.08281	-0.393173	-0.0568294	-0.401435	-3.8342	30.3818
Melanin	CC1=C2C3=C(C4=CNC5=C(C(=O)C(=O)C(=C45)C3=CN2)C)C(=O)C1=O	-0.480008	metabolites	-0.146282	-0.24308	-0.32529	-0.927541	-0.451685	-0.33773	-0.723695	-0.493671	0.887917	3.02158	-0.702556	-0.877856	2.35782	-0.576291	-0.699205	2.11682	-0.501914	-0.600114	-1.56385	-0.441935	-0.428036	-0.288043	-0.201618	-0.81384	-0.773932	-0.0463159	-1.81838	3.14983	-2.89476	-0.780291	1.92587	-0.205573	0.332735	0.502867	-0.611783	0.342407	4.63249	-29.8406
melatonin	COc1ccc2[nH]cc(CCNC(=O)C)c2c1	1.67242	metabolites	-0.00340225	-0.530006	-0.32529	-0.356983	-0.768813	0.396734	-0.723695	-0.493671	-0.447842	0.669792	-0.702556	-0.877856	0.904374	-0.576291	-0.699205	0.220179	-0.501914	-0.600114	-0.855544	-0.695526	-0.814852	-0.792711	-0.724361	0.0123188	-0.618135	-0.0391959	-2.93824	0.955369	-0.617008	-0.317522	0.576119	0.101022	-0.493293	-0.741579	1.06761	-0.240317	-24.4482	-28.4362
Mesaconate	C\C(=C/C([O-])=O)C([O-])=O	-0.267713	metabolites	-1.19914	-0.530006	-0.838395	-0.642262	-0.451685	-0.33773	-0.723695	-0.493671	-1.33835	-0.898065	-0.702556	-0.877856	-0.549073	-0.576291	-0.699205	-0.728143	-0.501914	-0.600114	-1.24357	-1.18744	-1.24641	-1.24005	-1.18772	0.422245	-0.902602	-0.0356864	-3.5833	-0.195267	1.47032	-0.847861	-0.00304411	-0.0238155	-0.207137	0.625427	-0.236769	0.939188	-23.6067	20.9642
Mesaconyl-CoA	C\C(=C/C(O)=O)C(=O)SCCNC(=O)CCNC(=O)[C@H](O)C(C)(C)COP(O)(=O)OP(O)(=O)OC[C@H]1O[C@H]([C@H](O)[C@@H]1OP(O)(O)=O)n1cnc2c(N)ncnc12	-1.70818	metabolites	-0.857635	2.62618	1.98368	2.06789	2.08534	1.1312	0.409838	-0.140277	-0.00258924	0.669792	-0.16877	-0.405946	2.35782	0.258306	0.0212586	-0.728143	-0.501914	-0.600114	0.114528	1.42421	1.52983	1.08241	0.309169	-0.782307	1.40593	0.0185022	3.76048	3.71193	2.3406	0.993391	2.22865	-0.0473482	0.00513855	-0.270328	-0.0690655	-0.176715	23.0089	-19.5274
Metanephrine	CNCC(O)c1ccc(O)c(OC)c1	0.908906	metabolites	-0.328251	-0.530006	-0.0687381	-0.356983	-0.451685	-0.33773	-0.561762	-0.316974	-0.893095	-0.114136	-0.702556	-0.877856	-0.549073	-0.576291	-0.699205	0.220179	-0.501914	-0.600114	-0.522948	-0.854361	-0.977871	-0.954974	-0.892436	0.460084	-0.628653	-0.0402855	-2.96471	0.136157	0.455291	-0.472197	-0.365611	0.0625957	-0.148855	0.548161	0.641991	-0.240651	-23.9508	1.78558
Methanethiol	CS	-0.281313	metabolites	-0.357343	-1.10386	-0.838395	-0.927541	-0.927378	-0.33773	-0.723695	-0.493671	-1.33835	-0.898065	-0.702556	-0.877856	-0.549073	-0.576291	-0.699205	-0.728143	-0.501914	-0.600114	1.63893	-1.40606	-1.49152	-1.38077	-1.33348	1.47544	-1.11243	-0.046155	-3.90752	-1.67493	1.94462	-0.225203	-0.231274	0.16307	0.256834	0.039871	-0.949515	0.0257434	-17.2927	27.486
methanol	CO	-0.256938	metabolites	-0.610815	-0.960395	-0.581843	-0.927541	-0.927378	-0.33773	-0.723695	-0.493671	-1.33835	-0.898065	-0.702556	-0.877856	-0.549073	-0.576291	-0.699205	-0.728143	-0.501914	-0.600114	1.63893	-1.48862	-1.49152	-1.38077	-1.33348	1.22948	-1.16661	-0.188894	-3.82404	-1.52439	2.04109	-0.410601	-0.148938	0.306891	0.0614986	0.185276	-0.949892	0.00342682	-17.6127	27.1851
methylammonium	C[NH3+]	-0.407829	metabolites	-0.8137	-0.960395	-0.0687381	-0.927541	-1.08594	-0.33773	-0.723695	-0.493671	-1.33835	-0.898065	-0.702556	-0.877856	-0.549073	-0.576291	-0.699205	-0.728143	-0.501914	-0.600114	1.63893	-1.46463	-1.49152	-1.38077	-1.33348	1.22948	-1.16661	-0.188894	-3.71643	-1.43254	2.22143	-0.509898	-0.0994072	0.304173	-0.100293	0.363063	-0.994028	0.0428141	-17.7467	26.9469
methylglyoxal	CC(=O)C=O	-0.545213	metabolites	-0.565987	-0.816932	-0.838395	-0.784901	-0.768813	-0.33773	-0.723695	-0.493671	-1.33835	-0.898065	-0.702556	-0.877856	-0.549073	-0.576291	-0.699205	-0.728143	-0.501914	-0.600114	-0.763157	-1.3551	-1.36699	-1.34518	-1.29662	0.838477	-1.07223	-0.0353771	-3.87799	-0.657126	1.40506	-0.56195	-0.137117	-2.00174e-05	0.0417361	0.458101	-0.54106	1.07262	-23.6217	22.6993
Methylmalonate	CC(C(=O)O)C(=O)O	0.190246	metabolites	-0.561283	-0.530006	-0.32529	-0.642262	-0.768813	-0.33773	-0.723695	-0.493671	-1.33835	-0.898065	-0.702556	-0.877856	-0.549073	-0.576291	-0.699205	-0.728143	-0.501914	-0.600114	-0.162636	-1.2264	-1.25251	-1.22193	-1.16895	0.586215	-0.980554	-0.0442091	-3.55511	-0.623949	1.49119	-0.50774	-0.157248	0.0866601	-0.188977	0.32289	-0.112195	0.403131	-21.1642	23.0915
mono(glucosyluronic acid)bilirubin(2-)	CC1=C(C=C)\C(NC1=O)=C/c1[nH]c(Cc2[nH]c(\C=C3NC(=O)C(C=C)=C\3C)c(C)c2CCC([O-])=O)c(CCC(=O)O[C@@H]2O[C@@H]([C@@H](O)[C@H](O)[C@H]2O)C([O-])=O)c1C	-1.38305	metabolites	-0.717843	1.19155	0.957471	1.06941	0.81683	1.1312	0.0859715	-0.493671	0.887917	0.669792	-0.16877	0.537874	2.35782	0.258306	1.46219	-0.728143	-0.501914	-0.600114	-0.670769	1.20777	0.817264	0.793982	0.919162	-2.4094	0.961631	-0.0109774	3.08191	3.31625	0.206903	0.0703001	1.40545	0.031539	-0.24585	-1.4701	-1.05581	0.878849	15.6581	-20.9247
monodehydroascorbate(1-)	[H][C@@]1(OC(=O)C([O-])=C1[O])[C@@H](O)CO	-0.0216609	metabolites	-1.24378	-0.24308	-0.32529	-0.642262	-0.29312	-0.33773	-0.399828	-0.493671	-0.893095	-0.898065	-0.702556	-0.405946	-0.549073	-0.576291	0.0212586	-0.728143	-0.501914	-0.600114	-0.162636	-1.07864	-1.10361	-1.07244	-1.01411	0.453778	-0.883634	-0.0461209	-2.66929	-0.456506	1.60045	-1.17015	-0.1136	0.0771911	-0.211631	0.347803	-0.499463	0.251649	-21.4591	17.5232
myo-inositol	O[C@@H]1[C@H](O)[C@H](O)[C@@H](O)[C@H](O)[C@H]1O	-0.921507	metabolites	-1.54172	-0.24308	0.700919	-0.927541	-0.134556	-0.33773	-0.723695	-0.493671	-0.893095	-0.898065	-0.16877	-0.405946	-0.549073	-0.576291	-0.699205	-0.728143	0.300285	0.0743787	1.63893	-1.05481	-0.988334	-0.930654	-0.867245	1.10335	-0.848544	-0.0455509	-1.9365	-1.47596	2.34908	-0.675752	0.613286	0.0569327	-0.725557	1.14015	-1.33517	-0.299129	-8.44485	16.124
myo-inositol 1,3,4,5,6-pentakisphosphate(10-)	O[C@@H]1[C@H](OP([O-])([O-])=O)[C@@H](OP([O-])([O-])=O)[C@H](OP([O-])([O-])=O)[C@@H](OP([O-])([O-])=O)[C@@H]1OP([O-])([O-])=O	-0.874664	metabolites	-3.09229	1.90886	-0.581843	0.498854	2.24391	-0.33773	0.247905	-0.493671	-0.893095	-0.898065	-0.16877	-0.405946	-0.549073	-0.576291	-0.699205	-0.728143	0.300285	0.0743787	1.63893	0.111546	0.406489	-0.152152	-0.617852	1.57634	0.123101	0.00251776	0.521778	-0.429232	3.75649	-0.508875	1.28143	-0.074978	-0.221756	1.60349	-0.797962	-1.86227	-5.32356	15.2875
myo-inositol 1,3,4,6-tetrakisphosphate(8-)	O[C@H]1[C@H](OP([O-])([O-])=O)[C@@H](OP([O-])([O-])=O)[C@@H](O)[C@@H](OP([O-])([O-])=O)[C@@H]1OP([O-])([O-])=O	-0.627946	metabolites	-2.78218	1.47847	-0.32529	0.213575	1.76822	-0.33773	0.247905	-0.493671	-0.893095	-0.898065	-0.16877	-0.405946	-0.549073	-0.576291	-0.699205	-0.728143	0.300285	0.0743787	1.63893	-0.121725	0.127525	-0.307982	-0.667865	1.48175	-0.0711638	-0.00872077	0.0364504	-0.689114	3.43423	-0.605464	1.13884	-0.0350177	-0.353912	1.45386	-0.704917	-1.67733	-5.7469	15.3132
myo-inositol hexakisphosphate(12-)	[O-]P([O-])(=O)O[C@@H]1[C@H](OP([O-])([O-])=O)[C@H](OP([O-])([O-])=O)[C@@H](OP([O-])([O-])=O)[C@H](OP([O-])([O-])=O)[C@H]1OP([O-])([O-])=O	-1.13034	metabolites	-3.40241	2.33925	-0.838395	0.784133	2.7196	-0.33773	-0.723695	-0.493671	-0.893095	-0.898065	-0.16877	-0.405946	-0.549073	-0.576291	-0.699205	-0.728143	0.300285	0.0743787	1.63893	0.344817	0.685454	0.00367905	-0.567838	1.67094	0.317355	0.0141632	0.7505	-0.0574113	4.00943	-0.305622	1.41127	-0.110148	-0.117272	1.66581	-1.04802	-2.05428	-5.06909	15.2914
myristate	CCCCCCCCCCCCCC([O-])=O	0.136912	metabolites	0.424404	-0.816932	-0.838395	0.784133	-0.768813	-0.33773	-0.723695	-0.493671	-1.33835	-0.898065	-0.702556	-0.877856	-0.549073	-0.576291	-0.699205	-0.728143	-0.501914	-0.600114	1.38156	-0.625227	-0.695335	-0.740917	-0.670713	0.920462	0.441959	0.0158121	-2.46735	-0.818042	1.81813	1.54795	-0.708622	0.13469	0.815364	-0.357519	-0.0150166	-0.452631	-5.22044	29.6387
Myristoyl-ACP (n-C14:0ACP)	CCCCCCCCCCCCCC(=O)S[*]	-0.0853666	metabolites	0.958167	-0.960395	-0.838395	0.784133	-0.768813	-0.33773	-0.723695	-0.493671	-1.33835	-0.898065	-0.702556	-0.877856	-0.549073	-0.576291	-0.699205	-0.728143	-0.501914	-0.600114	1.38156	-0.549868	-0.617497	-0.697155	-0.670713	1.26732	0.298133	0.000980335	-2.4941	-0.991881	1.69033	1.82541	-0.772958	0.141099	1.05185	-0.431212	-0.117113	-0.309442	-4.79641	29.9679
N-((R)-4-Phosphopantothenoyl)-L-cysteine	CC(C)(COP([O-])([O-])=O)[C@@H](O)C(=O)NCCC(=O)N[C@@H](CS)C([O-])=O	-1.04571	metabolites	-1.61629	0.474234	-0.0687381	0.641494	0.499701	1.1312	-0.399828	-0.493671	-1.33835	-0.898065	-0.702556	-0.877856	-0.549073	-0.576291	-0.699205	-0.728143	-0.501914	-0.600114	0.738146	-0.202711	-0.244939	-0.555924	-0.659078	0.516843	0.102311	-0.00284884	-1.06939	0.603101	3.15471	0.487483	-0.052763	0.0910731	-0.913045	0.409075	-0.595969	-0.0455232	-11.2047	17.2553
N(1),N(12)-diacetylsperminium(2+)	CC(=O)NCCC[NH2+]CCCC[NH2+]CCCNC(C)=O	-0.641305	metabolites	-1.06036	-0.24308	0.700919	0.926773	-0.768813	1.1312	-0.723695	-0.493671	-1.33835	-0.898065	-0.702556	-0.877856	-0.549073	-0.576291	-0.699205	-0.728143	-0.501914	-0.600114	1.1242	-0.418439	-0.617615	-0.740921	-0.670716	0.535763	0.682823	0.0329426	-1.54339	0.32532	2.98769	1.07579	-0.528328	0.148726	-0.931227	-0.00344712	-0.255364	-0.0624766	-11.1403	17.977
N(1)-acetylspermidinium(2+)	CC(=O)NCCC[NH2+]CCCC[NH3+]	-0.26509	metabolites	-1.01918	-0.530006	0.700919	0.213575	-0.927378	0.396734	-0.723695	-0.493671	-1.33835	-0.898065	-0.702556	-0.877856	-0.549073	-0.576291	-0.699205	-0.728143	-0.501914	-0.600114	1.23858	-0.824524	-0.933692	-0.980446	-0.91882	0.87001	0.0166815	0.00530139	-2.39324	-0.364071	2.67908	0.351206	-0.334312	0.152823	-0.602735	0.196729	-0.282297	-0.208266	-11.9437	19.1573
N(1)-acetylsperminium(3+)	CC(=O)NCCC[NH2+]CCCC[NH2+]CCC[NH3+]	-0.728301	metabolites	-1.30212	-0.386543	1.21402	0.784133	-0.927378	0.396734	-0.723695	-0.493671	-1.33835	-0.898065	-0.702556	-0.877856	-0.549073	-0.576291	-0.699205	-0.728143	-0.501914	-0.600114	1.33867	-0.575448	-0.72521	-0.805394	-0.737498	0.844784	0.563659	0.0253122	-1.7146	0.0180233	3.16439	0.743456	-0.332816	0.121817	-0.553073	0.446482	-0.361148	-0.280584	-11.5692	18.1965
N(2)-acetyl-L-ornithine	CC(=O)N[C@@H](CCCN)C(O)=O	0.284487	metabolites	-0.690276	-0.386543	0.187814	-0.214343	-0.610249	0.396734	-0.561762	-0.493671	-1.33835	-0.898065	-0.702556	-0.877856	-0.549073	-0.576291	-0.699205	-0.728143	-0.501914	-0.600114	0.609463	-0.972449	-1.06035	-1.08651	-1.02868	0.560989	-0.530692	-0.0286305	-2.82164	-0.380269	2.05791	-0.0860052	-0.287208	0.167367	-0.702743	0.0661293	0.0235895	-0.0299194	-16.592	21.7046
N(8)-acetylspermidinium(2+)	CC(=O)NCCCC[NH2+]CCC[NH3+]	-0.26509	metabolites	-1.01918	-0.530006	0.700919	0.213575	-0.927378	0.396734	-0.723695	-0.493671	-1.33835	-0.898065	-0.702556	-0.877856	-0.549073	-0.576291	-0.699205	-0.728143	-0.501914	-0.600114	1.23858	-0.824524	-0.933692	-0.980446	-0.91882	0.87001	0.0166815	0.00530139	-2.39324	-0.364071	2.67908	0.351206	-0.334312	0.152823	-0.602735	0.196729	-0.282297	-0.208266	-11.9436	19.1572
N(omega)-(L-Arginino)succinate	[NH3+][C@@H](CCCNC(=[NH2+])NC(CC([O-])=O)C([O-])=O)C([O-])=O	-1.11032	metabolites	-2.75449	0.330771	0.957471	0.356215	-0.134556	-0.33773	-0.399828	-0.316974	-1.33835	-0.898065	-0.702556	-0.877856	-0.549073	-0.576291	-0.699205	-0.728143	-0.501914	-0.600114	0.197677	-0.633045	-0.792229	-0.874113	-0.808679	-0.233637	-0.0925021	-0.0124929	-1.55086	0.676448	3.20377	-0.685236	0.327483	-0.00999167	-0.669645	1.58313	-0.577021	0.196307	-13.4175	15.9515
N-(omega)-Hydroxyarginine	NC(CCCN\C(N)=N/O)C(O)=O	-1.38168	metabolites	-0.91809	-0.0996175	0.957471	-0.214343	-0.451685	-0.33773	-0.561762	-0.316974	-1.33835	-0.898065	-0.702556	-0.877856	-0.549073	-0.576291	-0.699205	-0.728143	-0.501914	-0.600114	0.437885	-0.966586	-1.06433	-1.07569	-1.01748	0.308727	-0.457452	-0.0232681	-2.25478	0.00932872	2.53793	-0.149279	0.00944344	0.0202338	-0.204902	1.21648	-0.886836	0.733023	-16.0391	16.4166
N(tele)-methylhistaminium	Cn1cnc(CC[NH3+])c1	0.45117	metabolites	-0.720044	-0.673469	-0.0687381	-0.642262	-0.768813	-0.33773	-0.723695	-0.493671	-0.893095	-0.114136	-0.702556	-0.877856	0.904374	-0.576291	-0.699205	-0.728143	-0.501914	-0.600114	-0.162636	-1.09883	-1.12672	-1.12536	-1.06893	0.731266	-0.933358	-0.0444931	-3.33435	-0.0632453	0.993691	-0.696151	1.09005	0.059873	0.0249961	-0.248027	0.102401	0.209757	-29.3834	-17.0834
N,N-Diacetylchitobiosyldiphosphodolichol, human liver homolog	CC(CCC=C(C)CCC=C(C)CCC=C(C)CCC=C(C)C)CCOP(=O)(O)OP(=O)(O)OC1C(C(C(C(O1)CO)OC2C(C(C(C(O2)CO)O)O)NC(=O)C)O)NC(=O)C	-1.69117	metabolites	0.603767	1.62194	1.47058	2.78109	1.29252	1.1312	1.38144	1.80339	-0.447842	-0.898065	0.365016	0.0659637	-0.549073	1.0929	0.741722	-0.728143	-0.501914	-0.600114	0.760116	1.98122	1.83338	1.40935	0.97164	-0.107506	2.49923	0.0505496	5.151	1.34755	2.78326	2.05589	-1.37795	0.0683812	0.916081	-0.147681	1.11232	0.689169	23.5967	-4.51748
N,N-dimethylglycine	CN(C)CC(O)=O	0.300853	metabolites	-0.604299	-0.673469	-0.581843	-0.642262	-0.768813	-0.33773	-0.723695	-0.493671	-1.33835	-0.898065	-0.702556	-0.877856	-0.549073	-0.576291	-0.699205	-0.728143	-0.501914	-0.600114	0.738146	-1.20595	-1.21262	-1.28397	-1.23321	0.895236	-0.94192	-0.0248159	-3.59203	-1.02969	1.73228	-0.373925	-0.188015	0.120777	-0.0390374	0.120567	-0.267814	-0.0424871	-18.5899	24.9832
N-[(E)-4-ammoniobutylidene]propane-1,3-diaminium	[NH3+]CCC\C=[NH+]\CCC[NH3+]	-0.779541	metabolites	-1.37234	-0.673469	0.957471	-0.0717038	-1.08594	-0.33773	-0.723695	-0.493671	-1.33835	-0.898065	-0.702556	-0.877856	-0.549073	-0.576291	-0.699205	-0.728143	-0.501914	-0.600114	1.1242	-1.00065	-1.0879	-1.09907	-1.04169	0.996141	-0.106651	-0.0139009	-2.63082	-0.535784	2.79809	-0.0576715	-0.111397	0.0931308	-0.209088	0.78711	-0.674614	-0.014188	-14.7251	19.3207
