## Supplementary data file for "Structural similarities between some common fluorophores used in biology and marketed drugs, endogenous metabolites, and natural products" (part 2 of 3)

### Sheet: default (continued)
Name	SMILES	qed	class	SlogP	NumLipinskiHBA	NumLipinskiHBD	NumRotatableBonds	NumHBA	NumAmideBonds	NumStereocenters	NumUnspecifiedStereocenters	NumRings	NumAromaticRings	NumSaturatedRings	NumAliphaticRings	NumAromaticHeterocycles	NumSaturatedHeterocycles	NumAliphaticHeterocycles	NumAromaticCarbocycles	NumSaturatedCarbocycles	NumAliphaticCarbocycles	FractionCSP3	Chi0v	Chi2v	Chi3v	Chi3n	HallKierAlpha	kappa2	kappa3	PCA0	PCA1	PCA2	PCA3	PCA4	PCA5	PCA6	PCA7	PCA8	PCA9	tSNE0	tSNE1
N-[(R)-pantothenoyl]-L-cysteinate	CC(C)(CO)[C@@H](O)C(=O)NCCC(=O)N[C@@H](CS)C([O-])=O	-0.667175	metabolites	-1.30618	0.0438453	0.187814	0.356215	0.0240083	1.1312	-0.399828	-0.493671	-1.33835	-0.898065	-0.702556	-0.877856	-0.549073	-0.576291	-0.699205	-0.728143	-0.501914	-0.600114	0.738146	-0.435982	-0.538138	-0.691525	-0.70064	0.422245	-0.0699429	-0.0179777	-1.56923	0.330691	2.80433	0.376955	-0.204009	0.141614	-1.062	0.220062	-0.412455	0.0708305	-11.3133	17.6589
N1-(5-Phospho-D-ribosyl)glycinamide	[NH3+]CC(=O)NC1O[C@H](COP([O-])([O-])=O)[C@@H](O)[C@H]1O	-0.358191	metabolites	-1.95509	0.330771	0.700919	-0.214343	0.182573	0.396734	-0.0759618	-0.316974	-0.893095	-0.898065	-0.16877	-0.405946	-0.549073	0.258306	0.0212586	-0.728143	-0.501914	-0.600114	1.1242	-0.688496	-0.672788	-0.790124	-0.825012	0.88893	-0.4606	-0.0307048	-1.00832	-0.35008	2.91447	-1.32688	-0.104571	0.168885	-0.648108	0.24015	-0.550528	-0.42372	-8.40487	11.9408
N2-Formyl-N1-(5-phospho-D-ribosyl)glycinamide	O[C@H]1[C@@H](O)C(NC(=O)CNC=O)O[C@@H]1COP([O-])([O-])=O	-0.76389	metabolites	-1.8188	0.474234	0.187814	0.0709357	0.341137	1.1312	-0.0759618	-0.316974	-0.893095	-0.898065	-0.16877	-0.405946	-0.549073	0.258306	0.0212586	-0.728143	-0.501914	-0.600114	0.738146	-0.616644	-0.630265	-0.764635	-0.79861	0.579909	-0.315541	-0.0263155	-0.801755	0.0880073	2.8914	-0.965608	-0.263791	0.165635	-0.961122	-0.0273241	-0.711383	0.0800042	-8.27129	11.3155
N6-(1,2-Dicarboxyethyl)-AMP	O[C@@H]1[C@@H](COP([O-])([O-])=O)O[C@H]([C@@H]1O)n1cnc2c(NC(CC([O-])=O)C([O-])=O)ncnc12	-0.637171	metabolites	-2.13767	1.19155	-0.0687381	0.356215	1.45109	-0.33773	0.0859715	-0.316974	-0.00258924	0.669792	-0.16877	-0.405946	2.35782	0.258306	0.0212586	-0.728143	-0.501914	-0.600114	-0.162636	-0.131162	-0.195701	-0.351974	-0.371169	-0.460673	-0.0779686	-0.0263174	0.308638	1.98302	1.48598	-1.43008	2.60134	-0.0702252	0.548482	-0.194743	-0.453085	-0.144491	-10.7708	-24.2908
N6,N6,N6-Trimethyl-L-lysine	C[N+](C)(C)CCCC[C@H](N)C(=O)O	0.0802662	metabolites	-0.430667	-0.530006	-0.0687381	-0.0717038	-0.768813	-0.33773	-0.561762	-0.493671	-1.33835	-0.898065	-0.702556	-0.877856	-0.549073	-0.576291	-0.699205	-0.728143	-0.501914	-0.600114	1.23858	-0.811294	-0.730054	-0.971003	-0.90904	0.87001	-0.578797	-0.0131369	-2.72636	-0.85269	2.03103	0.29209	-0.260794	0.135637	0.0971692	0.161502	-0.250866	-0.341669	-13.3495	23.536
N-acetyl-beta-D-galactosaminyl-(1->4)-[alpha-N-acetylneuraminosyl-(2->3)]-beta-D-galactosyl-beta-D-glucosyl-(1<->1)-ceramide anion	CCCCCCCCCCCCC\C=C\[C@@H](O)[C@H](CO[C@@H]1O[C@H](CO)[C@@H](O[C@@H]2O[C@H](CO)[C@H](O[C@@H]3O[C@H](CO)[C@H](O)[C@H](O)[C@H]3NC(C)=O)[C@H](O[C@@]3(C[C@H](O)[C@@H](NC(C)=O)[C@@H](O3)[C@H](O)[C@H](O)CO)C([O-])=O)[C@H]2O)[C@H](O)[C@H]1O)NC([*])=O	-1.78405	metabolites	-2.21373	3.05657	3.26644	3.77956	3.03673	1.86566	3.00077	-0.493671	0.442664	-0.898065	1.43259	1.00978	-0.549073	2.7621	2.18265	-0.728143	-0.501914	-0.600114	1.20655	2.50394	2.00089	1.69595	1.85344	-0.776	3.22587	0.0419303	8.67125	2.6795	4.50932	-0.0799324	-1.17798	0.228344	-0.330379	-0.555592	-0.18668	-1.68731	27.2411	-7.81313
N-acetyl-beta-D-glucosaminyl-(1->3)-beta-D-galactosyl-(1->4)-beta-D-glucosylceramide	CCCCCCCCCCCCC\C=C\[C@@H](O)[C@H](CO[C@@H]1O[C@H](CO)[C@@H](O[C@@H]2O[C@H](CO)[C@H](O)[C@H](O[C@@H]3O[C@H](CO)[C@@H](O)[C@H](O)[C@H]3NC(C)=O)[C@H]2O)[C@H](O)[C@H]1O)NC(C)=O	-1.73904	metabolites	-1.12195	1.7654	2.24023	2.78109	1.76822	1.1312	2.02917	-0.493671	-0.00258924	-0.898065	0.898803	0.537874	-0.549073	1.9275	1.46219	-0.728143	-0.501914	-0.600114	1.27861	1.61016	1.23182	0.982784	1.11473	0.0186254	2.48918	0.0269995	5.57337	1.48101	3.71047	0.479678	-1.13689	0.188787	0.280042	-0.471886	-0.459379	-1.04442	26.4003	-8.44038
N-acetyl-D-galactosamine	CC(=O)N[C@H]1C(O)O[C@H](CO)[C@H](O)[C@@H]1O	-0.458606	metabolites	-1.33705	-0.0996175	0.444366	-0.642262	-0.134556	0.396734	0.0859715	-0.316974	-0.893095	-0.898065	-0.16877	-0.405946	-0.549073	0.258306	0.0212586	-0.728143	-0.501914	-0.600114	1.18854	-0.865434	-0.900877	-0.894077	-0.829358	0.794331	-0.624487	-0.0389173	-1.41965	-0.705154	2.46175	-1.2084	-0.291671	0.18413	-0.532681	0.0451546	-0.745021	-0.0206968	-9.21919	12.1692
N-Acetyl-D-galactosamine 1-phosphate	CC(=O)N[C@@H]1[C@@H](O)[C@@H](O)[C@@H](CO)OC1OP(O)(O)=O	-0.626301	metabolites	-1.30542	0.330771	0.700919	-0.356983	0.0240083	0.396734	0.0859715	-0.316974	-0.893095	-0.898065	-0.16877	-0.405946	-0.549073	0.258306	0.0212586	-0.728143	-0.501914	-0.600114	1.18854	-0.62497	-0.599023	-0.743075	-0.780078	0.88893	-0.432165	-0.0296362	-0.92077	-0.448205	2.69142	-0.973907	-0.236071	0.16427	-0.468284	0.16941	-0.704854	-0.160069	-8.37101	11.9248
N-acetyl-D-glucosamine	[H]C(=O)[C@H](NC(C)=O)[C@@H](O)[C@H](O)[C@H](O)CO	-0.6151	metabolites	-1.37961	-0.0996175	0.444366	-0.0717038	-0.134556	0.396734	-0.0759618	-0.493671	-1.33835	-0.898065	-0.702556	-0.877856	-0.549073	-0.576291	-0.699205	-0.728143	-0.501914	-0.600114	0.738146	-0.865434	-0.962702	-0.991497	-0.930267	0.611441	-0.402385	-0.0303038	-2.11217	-0.0983422	2.76463	-0.262297	-0.0143332	0.111576	-0.716724	0.650952	-0.464361	0.0623634	-14.5951	16.4253
N-Acetyl-D-glucosamine 1-phosphate	CC(=O)N[C@@H]1[C@@H](O)[C@H](O)[C@@H](CO)OC1OP(O)(O)=O	-0.626301	metabolites	-1.30542	0.330771	0.700919	-0.356983	0.0240083	0.396734	0.0859715	-0.316974	-0.893095	-0.898065	-0.16877	-0.405946	-0.549073	0.258306	0.0212586	-0.728143	-0.501914	-0.600114	1.18854	-0.62497	-0.599023	-0.743075	-0.780078	0.88893	-0.432165	-0.0296362	-0.92077	-0.448205	2.69142	-0.973907	-0.236071	0.16427	-0.468284	0.16941	-0.704854	-0.160069	-8.37101	11.9248
N-acetyl-D-glucosamine 6-phosphate(2-)	CC(=O)N[C@H]1C(O)O[C@H](COP([O-])([O-])=O)[C@@H](O)[C@@H]1O	-0.299538	metabolites	-1.64717	0.330771	0.187814	-0.356983	0.341137	0.396734	0.0859715	-0.316974	-0.893095	-0.898065	-0.16877	-0.405946	-0.549073	0.258306	0.0212586	-0.728143	-0.501914	-0.600114	1.18854	-0.632163	-0.608041	-0.747803	-0.781175	0.88893	-0.432165	-0.0280724	-1.00576	-0.489702	2.69708	-1.17827	-0.167342	0.165288	-0.459481	0.0757321	-0.568089	-0.41204	-8.49035	12.0805
N-Acetyl-D-glucosaminyldiphosphodolichol, human liver homolog	CC(CCC=C(C)CCC=C(C)CCC=C(C)CCC=C(C)C)CCOP(=O)(O)OP(=O)(O)OC1C(C(C(C(O1)CO)O)O)NC(=O)C	-1.64246	metabolites	1.15316	0.76116	0.700919	2.21053	0.499701	0.396734	0.571771	0.919906	-0.893095	-0.898065	-0.16877	-0.405946	-0.549073	0.258306	0.0212586	-0.728143	-0.501914	-0.600114	0.656257	1.26933	1.2277	0.870315	0.413298	0.327646	1.80752	0.0440757	2.47446	0.754428	2.29961	2.59932	-1.1052	0.020182	1.22062	0.0567126	0.517332	0.649376	5.52226	30.6279
N-acetyl-D-mannosamine	CC(=O)N[C@@H](C=O)[C@H](O)[C@@H](O)[C@@H](O)CO	-0.6151	metabolites	-1.37961	-0.0996175	0.444366	-0.0717038	-0.134556	0.396734	-0.0759618	-0.493671	-1.33835	-0.898065	-0.702556	-0.877856	-0.549073	-0.576291	-0.699205	-0.728143	-0.501914	-0.600114	0.738146	-0.865434	-0.962702	-0.991497	-0.930267	0.611441	-0.402385	-0.0303038	-2.11217	-0.0983422	2.76463	-0.262297	-0.0143332	0.111576	-0.716724	0.650952	-0.464361	0.0623634	-14.595	16.4252
N-acetyl-D-mannosamine 6-phosphate(2-)	[H][C@@](O)(COP([O-])([O-])=O)[C@@]([H])(O)[C@]([H])(O)[C@]([H])(NC(C)=O)C=O	-0.807674	metabolites	-1.68972	0.330771	0.187814	0.213575	0.341137	0.396734	-0.0759618	-0.493671	-1.33835	-0.898065	-0.702556	-0.877856	-0.549073	-0.576291	-0.699205	-0.728143	-0.501914	-0.600114	0.738146	-0.632163	-0.669867	-0.845356	-0.882222	0.70604	-0.236624	-0.0152164	-1.64207	0.151647	3.07209	-0.182106	0.129709	0.0705483	-0.595815	0.78475	-0.525191	-0.14887	-13.1332	16.7337
N-acetyl-L-aspartate(2-)	CC(=O)N[C@@H](CC([O-])=O)C([O-])=O	0.105311	metabolites	-1.48343	-0.24308	-0.581843	-0.356983	-0.29312	0.396734	-0.561762	-0.493671	-1.33835	-0.898065	-0.702556	-0.877856	-0.549073	-0.576291	-0.699205	-0.728143	-0.501914	-0.600114	-0.162636	-1.03835	-1.12428	-1.15934	-1.10412	0.251968	-0.699627	-0.0307221	-3.01449	-0.0935562	2.01252	-0.649521	-0.0796686	0.0948266	-0.83007	0.269106	-0.120357	0.304047	-19.6267	17.2709
N-acetyl-L-gamma-glutamyl phosphate(3-)	CC(=O)N[C@@H](CCC(=O)OP([O-])([O-])=O)C([O-])=O	0.149909	metabolites	-1.48016	0.187308	-0.581843	-0.0717038	0.182573	0.396734	-0.561762	-0.493671	-1.33835	-0.898065	-0.702556	-0.877856	-0.549073	-0.576291	-0.699205	-0.728143	-0.501914	-0.600114	0.0947305	-0.736221	-0.79093	-0.964839	-0.997533	0.346566	-0.420143	-0.00993068	-2.42709	0.103219	2.26586	-0.384601	-0.0160404	0.0801066	-0.697144	0.300739	-0.0176992	-0.104658	-17.8401	16.8426
N-acetyl-L-glutamate(2-)	CC(=O)N[C@@H](CCC([O-])=O)C([O-])=O	0.167031	metabolites	-1.37796	-0.24308	-0.581843	-0.214343	-0.29312	0.396734	-0.561762	-0.493671	-1.33835	-0.898065	-0.702556	-0.877856	-0.549073	-0.576291	-0.699205	-0.728143	-0.501914	-0.600114	0.0947305	-0.973088	-1.06709	-1.10224	-1.04497	0.251968	-0.587881	-0.0236763	-2.88393	-0.128204	2.05525	-0.448696	-0.132455	0.108547	-0.758194	0.186743	-0.0927742	0.147719	-19.1873	17.3346
N-Acetylmethionine	CSCC[C@H](NC(C)=O)C(O)=O	0.882956	metabolites	-0.416067	-0.530006	-0.32529	-0.214343	-0.610249	0.396734	-0.561762	-0.493671	-1.33835	-0.898065	-0.702556	-0.877856	-0.549073	-0.576291	-0.699205	-0.728143	-0.501914	-0.600114	0.609463	-0.885664	-0.917415	-0.966945	-1.04784	0.806944	-0.483189	-0.0269441	-3.00153	-0.642477	1.74719	0.0730834	-0.398909	0.192813	-0.527447	-0.331971	0.406574	-0.322681	-16.4578	23.0595
N-acetylneuraminate	[H][C@]1(OC(O)(C[C@H](O)[C@H]1NC(C)=O)C([O-])=O)[C@H](O)[C@H](O)CO	-0.660489	metabolites	-1.91264	0.330771	0.700919	-0.214343	0.341137	0.396734	0.247905	-0.316974	-0.893095	-0.898065	-0.16877	-0.405946	-0.549073	0.258306	0.0212586	-0.728143	-0.501914	-0.600114	0.983814	-0.591239	-0.655154	-0.696395	-0.624595	0.434858	-0.377318	-0.0326885	-0.670014	-0.133472	2.84112	-1.2354	-0.117988	0.145745	-0.659589	0.401941	-0.687107	-0.155426	-7.99804	11.5927
N-Acetylneuraminate 9-phosphate	[H][C@]1(OC(O)(C[C@H](O)[C@H]1NC(C)=O)C(O)=O)[C@H](O)[C@H](O)COP(O)(O)=O	-1.04901	metabolites	-1.52015	0.76116	1.21402	0.0709357	0.341137	0.396734	0.247905	-0.316974	-0.893095	-0.898065	-0.16877	-0.405946	-0.549073	0.258306	0.0212586	-0.728143	-0.501914	-0.600114	0.983814	-0.347179	-0.337055	-0.540519	-0.570935	0.529456	-0.183936	-0.0221745	-0.118941	0.136546	3.00909	-0.797657	-0.130675	0.122494	-0.542311	0.552253	-0.743411	-0.107852	-7.45303	11.4663
N-acetylputrescinium	CC(=O)NCCCC[NH3+]	0.138142	metabolites	-0.736239	-0.673469	0.187814	-0.356983	-0.927378	0.396734	-0.723695	-0.493671	-1.33835	-0.898065	-0.702556	-0.877856	-0.549073	-0.576291	-0.699205	-0.728143	-0.501914	-0.600114	1.03841	-1.0736	-1.14217	-1.1555	-1.10014	0.895236	-0.526942	-0.0147094	-3.07296	-0.712385	2.18115	-0.0453008	-0.331854	0.174968	-0.647296	-0.0258948	-0.217099	-0.0674112	-16.9215	22.3875
N-acetylserotonin	CC(=O)NCCc1c[nH]c2ccc(O)cc12	1.1961	metabolites	-0.0853242	-0.530006	-0.0687381	-0.499622	-0.768813	0.396734	-0.723695	-0.493671	-0.447842	0.669792	-0.702556	-0.877856	0.904374	-0.576291	-0.699205	0.220179	-0.501914	-0.600114	-1.06342	-0.784226	-0.845901	-0.840646	-0.774013	0.0123188	-0.707647	-0.0413396	-2.92639	1.06429	-0.517939	-0.450529	0.654466	0.0664316	-0.555409	-0.486728	0.78954	0.0942242	-25.159	-28.3493
N-acylsphingosine	CCCCCCCCCCCCC\C=C\[C@@H](O)[C@H](CO)NC([*])=O	-0.641682	metabolites	0.637184	-0.530006	-0.0687381	1.35469	-0.610249	0.396734	-0.399828	-0.493671	-1.33835	-0.898065	-0.702556	-0.877856	-0.549073	-0.576291	-0.699205	-0.728143	-0.501914	-0.600114	1.07001	-0.255795	-0.418253	-0.488701	-0.409462	0.70604	0.74288	0.0148546	-1.46412	-0.0944019	2.18033	2.13321	-0.810904	0.131214	0.380796	-0.239317	-0.110991	0.00407034	-2.3503	31.2288
NAD(1-)	NC(=O)c1ccc[n+](c1)[C@@H]1O[C@H](COP([O-])(=O)OP([O-])(=O)OC[C@H]2O[C@H]([C@H](O)[C@@H]2O)n2cnc3c(N)ncnc23)[C@@H](O)[C@H]1O	-1.52353	metabolites	-1.66212	1.90886	1.21402	0.641494	1.92678	0.396734	0.895638	-0.140277	0.887917	1.45372	0.365016	0.0659637	3.81127	1.0929	0.741722	-0.728143	-0.501914	-0.600114	-0.248424	0.587611	0.663363	0.604643	0.161065	-0.643563	0.42408	-0.0186518	3.11435	3.15839	1.13	-1.49631	3.48489	-0.0865662	0.660458	-1.00751	-0.696961	0.22015	19.1546	-20.6149
NADH(2-)	NC(=O)C1=CN(C=CC1)[C@@H]1O[C@H](COP([O-])(=O)OP([O-])(=O)OC[C@H]2O[C@H]([C@H](O)[C@@H]2O)n2cnc3c(N)ncnc23)[C@@H](O)[C@H]1O	-1.34987	metabolites	-1.57303	1.90886	1.21402	0.641494	2.08534	0.396734	0.895638	-0.140277	0.887917	0.669792	0.365016	0.537874	2.35782	1.0929	1.46219	-0.728143	-0.501914	-0.600114	-0.0768469	0.599587	0.689109	0.632525	0.189945	-0.561577	0.434787	-0.0184044	3.39641	2.41431	1.40635	-1.70602	2.07077	-0.0115631	0.499076	-0.822114	-0.87686	-0.00643916	18.6513	-19.903
NADP+(3-)	NC(=O)c1ccc[n+](c1)[C@@H]1O[C@H](COP([O-])(=O)OP([O-])(=O)OC[C@H]2O[C@H]([C@H](OP([O-])([O-])=O)[C@@H]2O)n2cnc3c(N)ncnc23)[C@@H](O)[C@H]1O	-1.53592	metabolites	-1.97223	2.33925	0.957471	0.926773	2.40247	0.396734	0.895638	-0.140277	0.887917	1.45372	0.365016	0.0659637	3.81127	1.0929	0.741722	-0.728143	-0.501914	-0.600114	-0.248424	0.820882	0.942328	0.760728	0.211342	-0.548964	0.617804	-0.0112305	3.55831	3.39219	1.40164	-1.43838	3.6171	-0.110758	0.758568	-0.926283	-0.634307	-0.0836647	19.2909	-20.6378
NADPH(4-)	NC(=O)C1=CN(C=CC1)[C@@H]1O[C@H](COP([O-])(=O)OP([O-])(=O)OC[C@H]2O[C@H]([C@H](OP([O-])([O-])=O)[C@@H]2O)n2cnc3c(N)ncnc23)[C@@H](O)[C@H]1O	-1.37114	metabolites	-1.88315	2.33925	0.957471	0.926773	2.56104	0.396734	0.895638	-0.140277	0.887917	0.669792	0.365016	0.537874	2.35782	1.0929	1.46219	-0.728143	-0.501914	-0.600114	-0.0768469	0.832858	0.968074	0.788609	0.240222	-0.466979	0.628556	-0.0109632	3.84194	2.6491	1.67991	-1.64662	2.20339	-0.0362278	0.59848	-0.738285	-0.820094	-0.305754	18.8722	-19.8991
N-arachidonoylglycinate	CCCCC\C=C/C\C=C/C\C=C/C\C=C/CCCC(=O)NCC([O-])=O	-0.472045	metabolites	0.576027	-0.530006	-0.581843	1.35469	-0.610249	0.396734	-0.723695	-0.493671	-1.33835	-0.898065	-0.702556	-0.877856	-0.549073	-0.576291	-0.699205	-0.728143	-0.501914	-0.600114	0.00114282	-0.134217	-0.443715	-0.595649	-0.520241	-0.0696663	1.37114	0.0485351	-1.62577	0.510453	1.70956	2.20892	-0.979413	0.0489491	0.33483	-0.298025	0.174499	0.473591	-0.57624	28.9965
N-benzoylglycinate	[O-]C(=O)CNC(=O)c1ccccc1	0.879911	metabolites	-0.730372	-0.530006	-0.581843	-0.499622	-0.610249	0.396734	-0.723695	-0.493671	-0.893095	-0.114136	-0.702556	-0.877856	-0.549073	-0.576291	-0.699205	0.220179	-0.501914	-0.600114	-1.56385	-0.992858	-1.07771	-1.07434	-1.01608	0.094304	-0.709335	-0.0373803	-3.36733	0.591908	0.209358	-0.748169	-0.428637	0.0438022	-0.85512	0.263677	0.615567	0.343829	-26.0423	2.9987
N-carbamoyl-beta-alaninate	NC(=O)NCCC([O-])=O	0.0331112	metabolites	-1.10121	-0.386543	-0.0687381	-0.499622	-0.610249	1.1312	-0.723695	-0.493671	-1.33835	-0.898065	-0.702556	-0.877856	-0.549073	-0.576291	-0.699205	-0.728143	-0.501914	-0.600114	-0.162636	-1.18689	-1.24997	-1.24605	-1.19394	0.460084	-0.785023	-0.0181961	-3.18188	-0.0730608	2.02434	-0.517658	-0.262142	0.136627	-1.38959	-0.0412923	-0.119896	0.60616	-19.664	16.1408
N-Carbamoyl-L-aspartate	NC(=O)N[C@@H](CC([O-])=O)C([O-])=O	-0.00126446	metabolites	-1.60991	-0.0996175	-0.0687381	-0.356983	-0.29312	1.1312	-0.561762	-0.493671	-1.33835	-0.898065	-0.702556	-0.877856	-0.549073	-0.576291	-0.699205	-0.728143	-0.501914	-0.600114	-0.522948	-1.07736	-1.15709	-1.17242	-1.11767	0.125837	-0.721507	-0.0315663	-2.85099	0.314616	2.1689	-0.75186	-0.113844	0.116941	-1.5496	0.20142	-0.0340471	0.606458	-19.4817	15.976
nervonate	CCCCCCCC\C=C/CCCCCCCCCCCCCC([O-])=O	-1.20067	metabolites	1.41855	-0.816932	-0.838395	2.06789	-0.768813	-0.33773	-0.723695	-0.493671	-1.33835	-0.898065	-0.702556	-0.877856	-0.549073	-0.576291	-0.699205	-0.728143	-0.501914	-0.600114	1.18854	0.00345293	-0.153425	-0.278203	-0.191425	0.756492	1.79118	0.0650306	-1.18656	-0.13576	1.96244	3.41463	-1.12737	0.0322145	1.66096	-0.306281	-0.341313	0.0838889	0.174897	32.128
nervonyl coenzyme A	CCCCCCCC\C=C/CCCCCCCCCCCCCC(=O)SCCNC(=O)CCNC(=O)[C@H](O)C(C)(C)COP(O)(=O)OP(O)(=O)OC[C@H]1O[C@H]([C@H](O)[C@@H]1OP(O)(O)=O)n1cnc2c(N)ncnc12	-1.79719	metabolites	1.39919	2.33925	1.72713	4.77804	1.92678	1.1312	0.409838	-0.140277	-0.00258924	0.669792	-0.16877	-0.405946	2.35782	0.258306	0.0212586	-0.728143	-0.501914	-0.600114	0.838233	2.61151	2.63398	2.03701	1.31086	-0.448059	3.34767	0.0781163	5.62752	4.01772	2.2111	4.47774	1.28725	-0.0153969	1.56834	-1.23242	0.664634	-0.836661	27.71	-20.7267
NeuNGc	[H][C@]1(OC(O)(C[C@H](O)[C@H]1NC(=O)CO)C([O-])=O)[C@H](O)[C@H](O)CO	-0.840301	metabolites	-2.19048	0.474234	0.957471	-0.0717038	0.499701	0.396734	0.247905	-0.316974	-0.893095	-0.898065	-0.16877	-0.405946	-0.549073	0.258306	0.0212586	-0.728143	-0.501914	-0.600114	0.983814	-0.576996	-0.650862	-0.67467	-0.602092	0.409632	-0.288331	-0.0325788	-0.444097	0.0554249	3.10976	-1.3098	-0.0241147	0.133747	-0.729667	0.605928	-0.746309	-0.200494	-7.75542	11.4843
Neurotensin	CCC(C)C(NC(=O)C(Cc1ccc(O)cc1)NC(=O)C1CCCN1C(=O)C(CCCNC(N)=N)NC(=O)C(CCCNC(N)=N)NC(=O)C1CCCN1C(=O)C(CCCCN)NC(=O)C(CC(N)=O)NC(=O)C(CCC(O)=O)NC(=O)C(Cc1ccc(O)cc1)NC(=O)C(CC(C)C)NC(=O)C1CCC(=O)N1)C(=O)NC(CC(C)C)C(O)=O	-1.80091	metabolites	-1.42145	4.77812	6.08852	6.20443	2.24391	9.94477	1.54337	1.98009	0.887917	0.669792	0.898803	0.537874	-0.549073	1.9275	1.46219	1.1685	-0.501914	-0.600114	0.25311	4.67848	3.83371	3.02704	3.2322	-6.27531	5.46385	0.113599	13.0288	9.06508	3.26862	3.67998	-3.19102	0.538586	-6.9903	-1.85239	2.23643	0.960421	23.829	-13.709
N-Formimidoyl-L-glutamate	[H]C(=N)N[C@@H](CCC([O-])=O)C([O-])=O	-0.515867	metabolites	-1.36159	-0.24308	-0.32529	-0.0717038	-0.29312	-0.33773	-0.561762	-0.493671	-1.33835	-0.898065	-0.702556	-0.877856	-0.549073	-0.576291	-0.699205	-0.728143	-0.501914	-0.600114	-0.162636	-1.04978	-1.13368	-1.12217	-1.06562	0.251968	-0.589784	-0.0307221	-2.83413	-0.0694779	2.13765	-0.456139	0.0193654	0.0266725	-0.174453	0.779805	-0.449047	0.425299	-20.1358	19.0414
N-formylanthranilate	[O-]C(=O)c1ccccc1NC=O	0.723175	metabolites	-0.608138	-0.530006	-0.581843	-0.499622	-0.610249	0.396734	-0.723695	-0.493671	-0.893095	-0.114136	-0.702556	-0.877856	-0.549073	-0.576291	-0.699205	0.220179	-0.501914	-0.600114	-1.9642	-1.05812	-1.13335	-1.08889	-1.03115	0.094304	-0.810727	-0.0441602	-3.45607	0.681833	0.0894532	-0.781473	-0.421054	0.021196	-0.832667	0.332507	0.599981	0.614225	-26.3069	2.90209
N-formyl-L-kynurenine	[H]C(=O)Nc1ccccc1C(=O)C[C@H](N)C(O)=O	0.156633	metabolites	-0.440184	-0.24308	0.187814	-0.0717038	-0.451685	0.396734	-0.561762	-0.493671	-0.893095	-0.114136	-0.702556	-0.877856	-0.549073	-0.576291	-0.699205	0.220179	-0.501914	-0.600114	-1.30908	-0.79886	-0.913759	-0.916731	-0.852823	-0.139038	-0.499811	-0.0351401	-2.58486	0.979181	0.569797	-0.271227	-0.425872	0.0298512	-0.782144	0.617264	0.314031	0.485163	-26.8981	4.23826
Nicotinamide	NC(=O)c1cccnc1	0.548882	metabolites	-0.456163	-0.673469	-0.32529	-0.784901	-0.768813	0.396734	-0.723695	-0.493671	-0.893095	-0.114136	-0.702556	-0.877856	0.904374	-0.576291	-0.699205	-0.728143	-0.501914	-0.600114	-1.9642	-1.1845	-1.21699	-1.17794	-1.12338	0.384405	-0.986108	-0.0459241	-3.64468	0.557212	0.349334	-0.853274	0.933165	0.00887117	-0.569254	-0.489183	0.555033	1.17396	-31.3049	-16.5149
Nicotinate	OC(=O)c1cccnc1	0.64377	metabolites	-0.294131	-0.673469	-0.581843	-0.784901	-0.768813	-0.33773	-0.723695	-0.493671	-0.893095	-0.114136	-0.702556	-0.877856	0.904374	-0.576291	-0.699205	-0.728143	-0.501914	-0.600114	-1.9642	-1.19651	-1.22709	-1.18599	-1.13173	0.384405	-0.986108	-0.0459241	-3.79362	0.348124	0.139744	-0.853129	0.994811	-0.0306501	0.0455467	-0.301251	0.570018	1.02649	-31.3083	-17.7997
Nicotinate D-ribonucleoside	OC[C@H]1O[C@H]([C@H](O)[C@@H]1O)[n+]1cccc(c1)C([O-])=O	0.200959	metabolites	-1.32984	-0.0996175	-0.0687381	-0.499622	-0.134556	-0.33773	-0.0759618	-0.493671	-0.447842	-0.114136	-0.16877	-0.405946	0.904374	0.258306	0.0212586	-0.728143	-0.501914	-0.600114	-0.326414	-0.760189	-0.79814	-0.765705	-0.696388	0.283501	-0.607197	-0.0411069	-1.63694	0.232154	1.08462	-1.51446	0.977021	0.0552944	0.160325	-0.421595	-0.157833	0.0988441	-24.513	-14.5762
Nicotinate D-ribonucleotide	O[C@H]1[C@@H](O)[C@@H](O[C@@H]1COP([O-])([O-])=O)[n+]1cccc(c1)C([O-])=O	-0.191234	metabolites	-1.63995	0.330771	-0.32529	-0.214343	0.341137	-0.33773	-0.0759618	-0.493671	-0.447842	-0.114136	-0.16877	-0.405946	0.904374	0.258306	0.0212586	-0.728143	-0.501914	-0.600114	-0.326414	-0.526918	-0.505304	-0.61943	-0.648204	0.378099	-0.41275	-0.032692	-1.12516	0.509015	1.43861	-1.39294	1.12629	0.0106719	0.314034	-0.229197	-0.34715	-0.0125509	-23.9395	-13.6536
Nitric oxide	O=[N]	-0.382813	metabolites	-0.625847	-0.816932	-0.838395	-0.927541	-0.927378	-0.33773	-0.723695	-0.493671	-1.33835	-0.898065	-0.702556	-0.877856	-0.549073	-0.576291	-0.699205	-0.728143	-0.501914	-0.600114	-1.9642	-1.54323	-1.49152	-1.38077	-1.33348	1.00245	-1.21662	-0.0770158	-4.26859	-0.504431	1.06287	-0.943433	-0.0864257	-0.0200165	-0.07709	0.525766	-0.173692	1.4912	-26.21	21.0172
Nitrite	[O-]N=O	-0.657805	metabolites	-0.43721	-0.673469	-0.838395	-0.927541	-0.610249	-0.33773	-0.723695	-0.493671	-1.33835	-0.898065	-0.702556	-0.877856	-0.549073	-0.576291	-0.699205	-0.728143	-0.501914	-0.600114	-1.9642	-1.50555	-1.47878	-1.38077	-1.33348	0.876317	-1.10549	-0.0451804	-4.06598	-0.339439	1.10772	-0.821751	-0.0749972	-0.0696411	0.0139614	0.645855	-0.334678	1.60533	-25.8656	21.2399
N-methylethanolaminium phosphate(1-)	C[NH2+]CCOP([O-])([O-])=O	-0.424111	metabolites	-1.30934	-0.386543	-0.32529	-0.356983	-0.451685	-0.33773	-0.723695	-0.493671	-1.33835	-0.898065	-0.702556	-0.877856	-0.549073	-0.576291	-0.699205	-0.728143	-0.501914	-0.600114	1.63893	-1.07153	-1.04194	-1.1332	-1.18781	1.29886	-0.747365	-0.0114753	-2.95698	-1.01428	2.66604	-0.316873	0.0475513	0.108112	0.0326286	0.473822	-0.842905	-0.432123	-15.0888	21.672
N-methylputrescinium(2+)	C[NH2+]CCCC[NH3+]	-0.214606	metabolites	-0.991171	-0.816932	0.444366	-0.356983	-1.08594	-0.33773	-0.723695	-0.493671	-1.33835	-0.898065	-0.702556	-0.877856	-0.549073	-0.576291	-0.699205	-0.728143	-0.501914	-0.600114	1.63893	-1.15029	-1.19107	-1.16792	-1.113	1.20426	-0.477568	-0.0223398	-3.0749	-1.07382	2.50778	-0.112172	-0.176188	0.155983	-0.106444	0.385072	-0.576616	-0.334889	-15.3131	22.6603
N-Methylserotonin	CNCCc1c[nH]c2ccc(O)cc12	1.01646	metabolites	-0.0628025	-0.673469	-0.0687381	-0.499622	-0.768813	-0.33773	-0.723695	-0.493671	-0.447842	0.669792	-0.702556	-0.877856	0.904374	-0.576291	-0.699205	0.220179	-0.501914	-0.600114	-0.981528	-0.868053	-0.910759	-0.867219	-0.801538	0.32134	-0.783598	-0.0442415	-3.08896	0.764607	-0.502904	-0.533722	0.78478	0.0196439	0.0668416	-0.158344	0.641376	-0.0178658	-25.4012	-25.9437
N-methyltyraminium	C[NH2+]CCc1ccc(O)cc1	0.788185	metabolites	-0.470385	-0.816932	-0.0687381	-0.499622	-0.927378	-0.33773	-0.723695	-0.493671	-0.893095	-0.114136	-0.702556	-0.877856	-0.549073	-0.576291	-0.699205	0.220179	-0.501914	-0.600114	-0.763157	-0.999358	-1.04478	-1.02529	-0.965275	0.611441	-0.746455	-0.0391327	-3.39035	0.0166515	0.355593	-0.569773	-0.387768	0.0530064	-0.240205	0.477156	0.449293	-0.0675721	-24.6089	0.347872
NMN	NC(=O)c1ccc[n+](c1)[C@@H]1O[C@H](COP([O-])([O-])=O)[C@@H](O)[C@H]1O	-0.326893	metabolites	-1.44112	0.330771	0.187814	-0.214343	0.182573	0.396734	-0.0759618	-0.493671	-0.447842	-0.114136	-0.16877	-0.405946	0.904374	0.258306	0.0212586	-0.728143	-0.501914	-0.600114	-0.326414	-0.51131	-0.492177	-0.608965	-0.637364	0.378099	-0.41275	-0.032692	-0.960903	0.710821	1.54892	-1.2227	0.988054	0.0572886	-0.274306	-0.442807	-0.339441	0.231853	-24.337	-13.2106
nonanoate	CCCCCCCCC([O-])=O	0.330037	metabolites	-0.102952	-0.816932	-0.838395	0.0709357	-0.768813	-0.33773	-0.723695	-0.493671	-1.33835	-0.898065	-0.702556	-0.877856	-0.549073	-0.576291	-0.699205	-0.728143	-0.501914	-0.600114	1.23858	-0.951543	-0.997527	-1.00891	-0.948303	0.920462	-0.247572	-0.00440082	-3.09037	-1.0281	1.7725	0.597364	-0.468576	0.143043	0.411769	-0.20217	-0.133146	-0.355805	-11.5392	26.9406
nonanoylcoa	CCCCCCCCC(=O)SCCNC(=O)CCNC(=O)[C@H](O)C(C)(C)COP(O)(=O)OP(O)(=O)OC[C@H]1O[C@H]([C@H](O)[C@@H]1OP(O)(O)=O)n1cnc2c(N)ncnc12	-1.67444	metabolites	-0.122311	2.33925	1.72713	2.78109	1.92678	1.1312	0.409838	-0.140277	-0.00258924	0.669792	-0.16877	-0.405946	2.35782	0.258306	0.0212586	-0.728143	-0.501914	-0.600114	0.678094	1.65651	1.78988	1.3063	0.553979	-0.284089	1.81406	0.0296233	4.05739	3.4216	2.33855	2.00858	1.93781	-0.00959282	0.577922	-0.705674	0.066374	-0.512668	24.3669	-20.1789
Norepinephrine	NCC(O)c1ccc(O)c(O)c1	0.10884	metabolites	-0.480659	-0.530006	0.444366	-0.642262	-0.451685	-0.33773	-0.561762	-0.316974	-0.893095	-0.114136	-0.702556	-0.877856	-0.549073	-0.576291	-0.699205	0.220179	-0.501914	-0.600114	-1.06342	-1.02822	-1.06422	-1.03613	-0.976495	0.460084	-0.824255	-0.0438476	-2.98498	0.364819	0.579244	-0.781427	-0.213836	-0.00660168	-0.300033	1.02311	0.217053	0.402275	-27.4365	1.73177
N-phosphocreatinate(2-)	CN(CC([O-])=O)C(=[NH2+])NP([O-])([O-])=O	-0.752324	metabolites	-2.0727	0.0438453	-0.0687381	-0.499622	-0.29312	-0.33773	-0.723695	-0.493671	-1.33835	-0.898065	-0.702556	-0.877856	-0.549073	-0.576291	-0.699205	-0.728143	-0.501914	-0.600114	-0.162636	-0.919395	-0.903276	-1.05232	-1.10497	0.554682	-0.713921	-0.0214913	-2.71866	-0.0460528	2.46451	-0.922764	0.279497	-0.0118996	-0.43575	1.05229	-0.680587	0.350702	-17.1228	17.6215
N-Ribosylnicotinamide	NC(=O)c1ccc[n+](c1)[C@@H]2O[C@H](CO)[C@@H](O)[C@H]2O	0.0252246	metabolites	-1.13101	-0.0996175	0.444366	-0.499622	-0.29312	0.396734	-0.0759618	-0.493671	-0.447842	-0.114136	-0.16877	-0.405946	0.904374	0.258306	0.0212586	-0.728143	-0.501914	-0.600114	-0.326414	-0.744581	-0.785012	-0.755239	-0.685547	0.283501	-0.607197	-0.0411069	-1.4656	0.438399	1.20354	-1.33763	0.840608	0.0998617	-0.422187	-0.623454	-0.176771	0.363603	-24.865	-13.9968
N-Trimethyl-2-aminoethylphosphonate	C[N+](C)(C)CCP(O)(O)=O	0.0382262	metabolites	-0.540032	-0.530006	-0.32529	-0.499622	-0.927378	-0.33773	-0.723695	-0.493671	-1.33835	-0.898065	-0.702556	-0.877856	-0.549073	-0.576291	-0.699205	-0.728143	-0.501914	-0.600114	1.63893	-0.929438	-0.606228	-0.985277	-1.09761	1.32408	-0.881884	-0.0112732	-3.03873	-1.27205	2.08689	0.0863944	-0.172629	0.14532	0.107448	0.0536632	-0.527473	-0.460702	-15.3052	25.0404
O-acetylcarnitine	CC(=O)O[C@H](CC(=O)[O-])C[N+](C)(C)C	-0.136152	metabolites	-0.839061	-0.386543	-0.838395	-0.214343	-0.451685	-0.33773	-0.561762	-0.493671	-1.33835	-0.898065	-0.702556	-0.877856	-0.549073	-0.576291	-0.699205	-0.728143	-0.501914	-0.600114	0.838233	-0.7849	-0.759794	-1.06382	-1.00518	0.560989	-0.612287	-0.0141332	-2.82516	-0.653661	1.96694	0.0274286	-0.156205	0.0855681	0.110679	0.261366	-0.469752	-0.0790102	-13.9609	23.3281
O-alkylglycerone phosphate(2-)	[O-]P([O-])(=O)OCC(=O)CO[*]	-0.0530321	metabolites	-1.07769	-0.24308	-0.838395	-0.214343	-0.134556	-0.33773	-0.723695	-0.493671	-1.33835	-0.898065	-0.702556	-0.877856	-0.549073	-0.576291	-0.699205	-0.728143	-0.501914	-0.600114	0.437885	-1.09561	-1.05454	-1.16852	-1.21253	1.09074	-0.851829	-0.0289951	-3.1793	-0.677597	2.14307	-0.437726	0.0369944	0.0706423	0.0961801	0.395726	-0.351132	-0.133255	-17.768	21.3134
octadecanoate (n-C18:0)	CCCCCCCCCCCCCCCCCC([O-])=O	-0.304271	metabolites	0.846288	-0.816932	-0.838395	1.35469	-0.768813	-0.33773	-0.723695	-0.493671	-1.33835	-0.898065	-0.702556	-0.877856	-0.549073	-0.576291	-0.699205	-0.728143	-0.501914	-0.600114	1.43875	-0.364174	-0.453582	-0.526524	-0.44864	0.920462	0.995561	0.036025	-1.92494	-0.602713	1.9018	2.34755	-0.887136	0.106025	1.17776	-0.392623	-0.0961122	-0.362864	-3.30286	30.6526
octadecenoate (n-C18:1)	CCCCCCCC\C=C/CCCCCCCC(O)=O	-0.654719	metabolites	1.14659	-0.816932	-0.581843	1.21205	-0.927378	-0.33773	-0.723695	-0.493671	-1.33835	-0.898065	-0.702556	-0.877856	-0.549073	-0.576291	-0.699205	-0.728143	-0.501914	-0.600114	1.03841	-0.38453	-0.512341	-0.597705	-0.522371	0.756492	0.959549	0.0347112	-1.97983	-0.440789	1.73697	2.38792	-0.931483	0.0747436	1.15202	-0.251114	-0.230511	0.108949	-2.53302	30.2014
Octadecenoyl-CoA (n-C18:1CoA)	CCCCCCCC\C=C/CCCCCCCC(=O)SCCNC(=O)CCNC(=O)[C@H](O)C(C)(C)COP(O)(=O)OP(O)(=O)OC[C@H]1O[C@H]([C@H](O)[C@@H]1OP(O)(O)=O)n1cnc2c(N)ncnc12	-1.76485	metabolites	0.766367	2.33925	1.72713	3.9222	1.92678	1.1312	0.409838	-0.140277	-0.00258924	0.669792	-0.16877	-0.405946	2.35782	0.258306	0.0212586	-0.728143	-0.501914	-0.600114	0.715049	2.21993	2.27135	1.71542	0.977749	-0.448059	2.70631	0.0582357	4.96202	3.80599	2.2372	3.43172	1.55576	-0.0171411	1.1381	-0.995712	0.405719	-0.649303	26.5324	-20.393
octanoate (n-C8:0)	CCCCCCCC([O-])=O	0.317624	metabolites	-0.208424	-0.816932	-0.838395	-0.0717038	-0.768813	-0.33773	-0.723695	-0.493671	-1.33835	-0.898065	-0.702556	-0.877856	-0.549073	-0.576291	-0.699205	-0.728143	-0.501914	-0.600114	1.18854	-1.01681	-1.05797	-1.06251	-1.00382	0.920462	-0.384761	-0.0145073	-3.20844	-1.05866	1.76867	0.412642	-0.417636	0.146877	0.337867	-0.153576	-0.185131	-0.302152	-12.157	27.0081
Octanoyl-ACP	CCCCCCCC(=O)S[*]	0.450986	metabolites	0.32534	-0.960395	-0.838395	-0.0717038	-0.768813	-0.33773	-0.723695	-0.493671	-1.33835	-0.898065	-0.702556	-0.877856	-0.549073	-0.576291	-0.699205	-0.728143	-0.501914	-0.600114	1.18854	-0.941447	-0.980127	-1.01874	-1.00382	1.26732	-0.497217	-0.0277076	-3.29115	-1.26665	1.56877	0.640738	-0.502916	0.16985	0.5265	-0.33223	-0.0460458	-0.341589	-11.9005	27.3855
Octanoyl-CoA (n-C8:0CoA)	CCCCCCCC(=O)SCCNC(=O)CCNC(=O)[C@H](O)C(C)(C)COP([O-])(=O)OP([O-])(=O)OC[C@H]1O[C@H]([C@H](O)[C@@H]1OP([O-])([O-])=O)n1cnc2c(N)ncnc12	-1.6395	metabolites	-0.911276	2.33925	0.700919	2.63845	2.56104	1.1312	0.409838	-0.140277	-0.00258924	0.669792	-0.16877	-0.405946	2.35782	0.258306	0.0212586	-0.728143	-0.501914	-0.600114	0.644962	1.57686	1.68532	1.22867	0.49299	-0.284089	1.71565	0.0282126	3.87499	3.37701	2.48972	1.52182	2.14644	-0.0391486	0.61495	-0.666965	-0.114349	-0.660706	23.7636	-20.0893
oleate	CCCCCCCC\C=C/CCCCCCCC([O-])=O	-0.53032	metabolites	0.785726	-0.816932	-0.838395	1.21205	-0.768813	-0.33773	-0.723695	-0.493671	-1.33835	-0.898065	-0.702556	-0.877856	-0.549073	-0.576291	-0.699205	-0.728143	-0.501914	-0.600114	1.03841	-0.388126	-0.516055	-0.599793	-0.524534	0.756492	0.959549	0.0347112	-2.00994	-0.442823	1.81823	2.20374	-0.858708	0.0719253	1.11337	-0.249947	-0.197616	-0.0304302	-2.9609	30.1369
oleoyl-CoA(4-)	CCCCCCCC\C=C/CCCCCCCC(=O)SCCNC(=O)CCNC(=O)[C@H](O)C(C)(C)COP([O-])(=O)OP([O-])(=O)OC[C@H]1O[C@H]([C@H](O)[C@@H]1OP([O-])([O-])=O)n1cnc2c(N)ncnc12	-1.71431	metabolites	0.0828727	2.33925	0.700919	3.9222	2.56104	1.1312	0.409838	-0.140277	-0.00258924	0.669792	-0.16877	-0.405946	2.35782	0.258306	0.0212586	-0.728143	-0.501914	-0.600114	0.715049	2.20554	2.22723	1.69139	0.972277	-0.448059	2.70631	0.0582357	4.88654	3.7896	2.38155	3.11527	1.71982	-0.0427141	1.24328	-1.00351	0.277586	-0.843463	26.2928	-19.8596
O-Phospho-L-serine	N[C@@H](COP(=O)(O)O)C(=O)O	-0.228436	metabolites	-0.908465	-0.0996175	0.444366	-0.356983	-0.451685	-0.33773	-0.561762	-0.493671	-1.33835	-0.898065	-0.702556	-0.877856	-0.549073	-0.576291	-0.699205	-0.728143	-0.501914	-0.600114	0.437885	-1.04351	-0.98374	-1.11816	-1.16926	0.964608	-0.772755	-0.0221413	-2.81977	-0.470653	2.28274	-0.448404	0.0431266	0.0699839	-0.207332	0.699196	-0.289821	-0.0126164	-17.2033	19.7951
O-phosphonato-L-homoserine(2-)	[NH3+][C@@H](CCOP([O-])([O-])=O)C([O-])=O	-0.0242601	metabolites	-1.6994	-0.0996175	-0.0687381	-0.214343	-0.134556	-0.33773	-0.561762	-0.493671	-1.33835	-0.898065	-0.702556	-0.877856	-0.549073	-0.576291	-0.699205	-0.728143	-0.501914	-0.600114	0.738146	-0.977058	-0.938052	-1.04892	-1.10051	0.964608	-0.669637	-0.0206065	-2.7126	-0.497876	2.58101	-0.670953	0.175121	0.0785465	-0.241376	0.67915	-0.287894	-0.441338	-16.106	18.9886
O-Propanoylcarnitine	CCC(=O)OC(CC(=O)[O-])C[N+](C)(C)C	-0.0719233	metabolites	-0.733589	-0.386543	-0.838395	-0.0717038	-0.451685	-0.33773	-0.561762	-0.316974	-1.33835	-0.898065	-0.702556	-0.877856	-0.549073	-0.576291	-0.699205	-0.728143	-0.501914	-0.600114	0.918302	-0.719637	-0.719796	-1.00933	-0.948741	0.560989	-0.507943	-0.0121699	-2.6869	-0.665246	1.96401	0.170751	-0.213512	0.0905365	0.199897	0.232705	-0.301905	-0.0734397	-13.504	23.3551
Ornithine	NCCCC(N)C(=O)O	0.0729891	metabolites	-0.73824	-0.530006	0.444366	-0.356983	-0.610249	-0.33773	-0.561762	-0.316974	-1.33835	-0.898065	-0.702556	-0.877856	-0.549073	-0.576291	-0.699205	-0.728143	-0.501914	-0.600114	0.918302	-1.14143	-1.17089	-1.15856	-1.10331	0.87001	-0.704468	-0.0323893	-2.9629	-0.760463	2.18449	-0.332534	-0.116133	0.129032	-0.162136	0.511391	-0.125071	-0.103172	-17.3007	21.2024
Orotate	[O-]C(=O)c1cc(=O)[nH]c(=O)[nH]1	0.0747523	metabolites	-1.20071	-0.24308	-0.32529	-0.784901	-0.451685	-0.33773	-0.723695	-0.493671	-0.893095	-0.114136	-0.702556	-0.877856	0.904374	-0.576291	-0.699205	-0.728143	-0.501914	-0.600114	-1.9642	-1.14129	-1.18573	-1.1706	-1.11579	0.0879975	-0.965254	-0.0444752	-3.3665	0.771989	0.689049	-1.25581	1.28388	-0.0756953	-0.226608	0.216522	0.165421	1.08762	-31.8152	-16.7424
Orotidine 5-phosphate	O[C@H]1[C@@H](O)[C@@H](O[C@@H]1COP([O-])([O-])=O)n1c(cc(=O)[nH]c1=O)C([O-])=O	-0.121611	metabolites	-2.02861	0.76116	-0.0687381	-0.214343	0.81683	-0.33773	-0.0759618	-0.493671	-0.447842	-0.114136	-0.16877	-0.405946	0.904374	0.258306	0.0212586	-0.728143	-0.501914	-0.600114	-0.162636	-0.472976	-0.478955	-0.600519	-0.628615	0.0816909	-0.387938	-0.0331191	-0.770488	0.806534	1.72571	-1.65786	1.306	0.0123497	0.100593	0.0172352	-0.340612	-0.275584	-23.4704	-12.9823
oxalate(2-)	[O-]C(=O)C([O-])=O	-0.667769	metabolites	-1.45499	-0.530006	-0.838395	-0.927541	-0.451685	-0.33773	-0.723695	-0.493671	-1.33835	-0.898065	-0.702556	-0.877856	-0.549073	-0.576291	-0.699205	-0.728143	-0.501914	-0.600114	-1.9642	-1.37917	-1.39324	-1.34503	-1.29647	0.586215	-1.10611	-0.0457861	-3.85392	-0.0964484	1.44794	-1.2708	0.138283	-0.0830526	-0.297826	0.893264	-0.409355	1.43191	-24.9095	20.934
oxalatosuccinate(3-)	[O-]C(=O)CC(C([O-])=O)C(=O)C([O-])=O	-0.575669	metabolites	-1.90778	-0.0996175	-0.838395	-0.214343	0.0240083	-0.33773	-0.561762	-0.316974	-1.33835	-0.898065	-0.702556	-0.877856	-0.549073	-0.576291	-0.699205	-0.728143	-0.501914	-0.600114	-0.763157	-1.05529	-1.13263	-1.12929	-1.07299	0.0438516	-0.717615	-0.0354805	-2.87502	0.136076	2.07368	-0.902479	0.177513	-0.0277635	-0.255843	0.966378	-0.394653	0.715707	-21.4041	19.2226
Oxaloacetate	OC(=O)CC(=O)C(O)=O	-0.263385	metabolites	-0.744296	-0.386543	-0.32529	-0.499622	-0.610249	-0.33773	-0.723695	-0.493671	-1.33835	-0.898065	-0.702556	-0.877856	-0.549073	-0.576291	-0.699205	-0.728143	-0.501914	-0.600114	-1.06342	-1.22289	-1.26949	-1.26278	-1.21127	0.378099	-0.910136	-0.0360081	-3.4754	-0.153765	1.47715	-0.622023	-0.0795215	0.00156998	-0.209919	0.627871	-0.174238	0.920884	-23.3598	20.876
P(1),P(4)-bis(5-adenosyl) tetraphosphate(4-)	Nc1ncnc2n(cnc12)[C@@H]1O[C@H](COP([O-])(=O)OP([O-])(=O)OP([O-])(=O)OP([O-])(=O)OC[C@H]2O[C@H]([C@H](O)[C@@H]2O)n2cnc3c(N)ncnc23)[C@@H](O)[C@H]1O	-1.6022	metabolites	-1.84989	3.05657	1.21402	1.06941	3.51242	-0.33773	1.2195	0.213117	1.33317	2.23765	0.365016	0.0659637	5.26472	1.0929	0.741722	-0.728143	-0.501914	-0.600114	-0.162636	1.08707	1.40387	1.43236	0.307795	-0.624643	0.726868	-0.00938061	4.74466	4.20713	1.03898	-1.58875	5.18267	-0.227114	1.70364	-0.808974	-0.377767	-0.417433	19.6191	-21.0354
palmitate	CCCCCCCCCCCCCCCC([O-])=O	-0.0440563	metabolites	0.635346	-0.816932	-0.838395	1.06941	-0.768813	-0.33773	-0.723695	-0.493671	-1.33835	-0.898065	-0.702556	-0.877856	-0.549073	-0.576291	-0.699205	-0.728143	-0.501914	-0.600114	1.41373	-0.494701	-0.574459	-0.633721	-0.559676	0.920462	0.718634	0.0259186	-2.20273	-0.715737	1.85236	1.94173	-0.799727	0.122591	0.990927	-0.38703	-0.0301555	-0.429232	-4.25227	30.1481
palmitoleyl-CoA(4-)	CCCCCC\C=C/CCCCCCCC(=O)SCCNC(=O)CCNC(=O)[C@H](O)C(C)(C)COP([O-])(=O)OP([O-])(=O)OC[C@H]1O[C@H]([C@H](O)[C@@H]1OP([O-])([O-])=O)n1cnc2c(N)ncnc12	-1.70934	metabolites	-0.12807	2.33925	0.700919	3.63692	2.56104	1.1312	0.409838	-0.140277	-0.00258924	0.669792	-0.16877	-0.405946	2.35782	0.258306	0.0212586	-0.728143	-0.501914	-0.600114	0.66511	2.07502	2.10635	1.58419	0.861241	-0.448059	2.49741	0.05183	4.6657	3.72284	2.38987	2.76764	1.809	-0.0443268	1.10096	-0.922157	0.190433	-0.774972	25.7308	-20.0093
Palmitoyl-ACP (n-C16:0ACP)	CCCCCCCCCCCCCCCC(=O)S[*]	-0.404099	metabolites	1.16911	-0.960395	-0.838395	1.06941	-0.768813	-0.33773	-0.723695	-0.493671	-1.33835	-0.898065	-0.702556	-0.877856	-0.549073	-0.576291	-0.699205	-0.728143	-0.501914	-0.600114	1.41373	-0.419341	-0.49662	-0.589958	-0.559676	1.26732	0.568727	0.0107903	-2.20647	-0.875333	1.75332	2.24009	-0.856868	0.12225	1.2467	-0.420197	-0.224766	-0.215686	-3.83141	30.3781
Palmitoyl-CoA (n-C16:0CoA)	CCCCCCCCCCCCCCCC(=O)SCCNC(=O)CCNC(=O)[C@H](O)C(C)(C)COP([O-])(=O)OP([O-])(=O)OC[C@H]1O[C@H]([C@H](O)[C@@H]1OP([O-])([O-])=O)n1cnc2c(N)ncnc12	-1.66397	metabolites	-0.0675069	2.33925	0.700919	3.77956	2.56104	1.1312	0.409838	-0.140277	-0.00258924	0.669792	-0.16877	-0.405946	2.35782	0.258306	0.0212586	-0.728143	-0.501914	-0.600114	0.859873	2.09897	2.16882	1.65746	0.937134	-0.284089	2.52442	0.0526561	4.75514	3.63604	2.45767	2.90751	1.79369	-0.0308811	1.18221	-0.991943	0.223297	-0.936442	26.0416	-19.6802
pantetheine	CC(C)(CO)[C@@H](O)C(=O)NCCC(=O)NCCS	-0.343371	metabolites	-0.797478	-0.24308	0.187814	0.213575	-0.29312	1.1312	-0.561762	-0.493671	-1.33835	-0.898065	-0.702556	-0.877856	-0.549073	-0.576291	-0.699205	-0.728143	-0.501914	-0.600114	0.983814	-0.545514	-0.617813	-0.80084	-0.782438	0.756492	-0.141931	-0.0207927	-1.97496	-0.0582203	2.57012	0.540536	-0.362445	0.185557	-0.948781	-0.0933573	-0.27719	-0.0298488	-11.4395	18.3658
Pantetheine 4-phosphate	CC(C)(COP([O-])([O-])=O)C(O)C(=O)NCCC(=O)NCCS	-0.802171	metabolites	-1.10759	0.187308	-0.0687381	0.498854	0.182573	1.1312	-0.561762	-0.316974	-1.33835	-0.898065	-0.702556	-0.877856	-0.549073	-0.576291	-0.699205	-0.728143	-0.501914	-0.600114	0.983814	-0.312243	-0.324614	-0.665239	-0.740875	0.85109	0.0181031	-0.00479477	-1.4257	0.19885	2.93652	0.636272	-0.214214	0.12632	-0.76388	0.155013	-0.421209	-0.0116686	-11.3005	17.8856
pentanoylcoa	CCCCC(=O)SCCNC(=O)CCNC(=O)[C@H](O)C(C)(C)COP(O)(=O)OP(O)(=O)OC[C@H]1O[C@H]([C@H](O)[C@@H]1OP(O)(O)=O)n1cnc2c(N)ncnc12	-1.64357	metabolites	-0.544196	2.33925	1.72713	2.21053	1.92678	1.1312	0.409838	-0.140277	-0.00258924	0.669792	-0.16877	-0.405946	2.35782	0.258306	0.0212586	-0.728143	-0.501914	-0.600114	0.530273	1.39546	1.54813	1.09191	0.331907	-0.284089	1.42552	0.0181895	3.61249	3.30339	2.34228	1.31121	2.11164	-0.015894	0.291907	-0.545118	-0.0773012	-0.369834	23.3211	-19.4292
peroxynitrite	[O-]ON=O	-0.945584	metabolites	-0.78623	-0.530006	-0.838395	-0.784901	-0.451685	-0.33773	-0.723695	-0.493671	-1.33835	-0.898065	-0.702556	-0.877856	-0.549073	-0.576291	-0.699205	-0.728143	-0.501914	-0.600114	-1.9642	-1.46787	-1.46604	-1.37424	-1.32672	0.85109	-0.972124	-0.0453825	-3.86178	-0.163685	1.38605	-0.868598	0.0158643	-0.089806	0.00872042	0.832063	-0.495016	1.6135	-25.1772	21.2337
phenylacetaldehyde	[H]C(=O)Cc1ccccc1	0.389936	metabolites	-0.118877	-0.960395	-0.838395	-0.642262	-0.927378	-0.33773	-0.723695	-0.493671	-0.893095	-0.114136	-0.702556	-0.877856	-0.549073	-0.576291	-0.699205	0.220179	-0.501914	-0.600114	-1.51381	-1.15337	-1.17418	-1.13167	-1.07546	0.554682	-0.879818	-0.0437433	-3.79745	0.0364686	-0.0747981	-0.525652	-0.458105	-0.00794423	0.00767507	0.427767	0.228773	0.618302	-25.8827	-1.36818
phenylacetate	[O-]C(=O)Cc1ccccc1	0.524034	metabolites	-0.510643	-0.816932	-0.838395	-0.642262	-0.768813	-0.33773	-0.723695	-0.493671	-0.893095	-0.114136	-0.702556	-0.877856	-0.549073	-0.576291	-0.699205	0.220179	-0.501914	-0.600114	-1.51381	-1.12283	-1.14375	-1.12536	-1.06893	0.428551	-0.881578	-0.0426772	-3.70525	0.152882	0.0542723	-0.748879	-0.357192	-0.00955625	-0.135032	0.512048	0.29125	0.458157	-26.144	-0.798221
phenylacetyl-CoA(4-)	CC(C)(COP([O-])(=O)OP([O-])(=O)OC[C@H]1O[C@H]([C@H](O)[C@@H]1OP([O-])([O-])=O)n1cnc2c(N)ncnc12)[C@@H](O)C(=O)NCCC(=O)NCCSC(=O)Cc1ccccc1	-1.64755	metabolites	-1.2135	2.33925	0.700919	2.06789	2.56104	1.1312	0.409838	-0.140277	0.442664	1.45372	-0.16877	-0.405946	2.35782	0.258306	0.0212586	0.220179	-0.501914	-0.600114	-0.100513	1.47084	1.59953	1.153	0.427885	-0.776	1.43512	0.0182283	3.70291	4.12928	1.36055	0.752756	2.14952	-0.111333	0.278826	-0.130515	-0.250975	-0.55281	22.4853	-18.762
phosphatidate(2-)	[O-]P([O-])(=O)OCC(COC([*])=O)OC([*])=O	0.234799	metabolites	-0.891026	0.0438453	-0.838395	-0.0717038	0.182573	-0.33773	-0.561762	-0.316974	-1.33835	-0.898065	-0.702556	-0.877856	-0.549073	-0.576291	-0.699205	-0.728143	-0.501914	-0.600114	0.197677	-0.920813	-0.959345	-1.07487	-1.11996	0.655587	-0.736744	-0.0236849	-2.82255	-0.384496	1.97243	-0.371648	0.00797311	0.0604715	0.0860717	0.43377	0.0487999	-0.115829	-17.0439	21.1266
Phosphatidylcholine	C[N+](C)(C)CCOP(O)(=O)OC[C@@H](COC([*])=O)OC([*])=O	0.0584518	metabolites	-0.351773	0.187308	-0.581843	0.498854	0.0240083	-0.33773	-0.399828	-0.316974	-1.33835	-0.898065	-0.702556	-0.877856	-0.549073	-0.576291	-0.699205	-0.728143	-0.501914	-0.600114	0.918302	-0.468526	-0.417553	-0.744603	-0.893099	0.630361	-0.377274	-0.00677538	-2.02903	-0.354393	2.11972	0.550814	-0.176388	0.0900938	0.371314	0.273195	0.0234604	-0.424627	-11.6537	22.1681
phosphatidylethanolamine	NCCOP(O)(=O)OCC(COC([*])=O)OC([*])=O	0.417742	metabolites	-0.553875	0.187308	-0.0687381	0.356215	0.182573	-0.33773	-0.399828	-0.140277	-1.33835	-0.898065	-0.702556	-0.877856	-0.549073	-0.576291	-0.699205	-0.728143	-0.501914	-0.600114	0.609463	-0.733403	-0.797951	-0.882727	-1.03617	0.630361	-0.45512	-0.0167294	-2.23684	-0.275119	2.1798	0.0194627	-0.084957	0.0963692	0.121811	0.476296	0.433241	-0.399021	-12.7451	21.34
phosphatidylglycerol(1-)	OCC(O)COP([O-])(=O)OCC(COC([*])=O)OC([*])=O	0.0545363	metabolites	-0.888457	0.330771	-0.32529	0.498854	0.499701	-0.33773	-0.237895	0.0364202	-1.33835	-0.898065	-0.702556	-0.877856	-0.549073	-0.576291	-0.699205	-0.728143	-0.501914	-0.600114	0.738146	-0.654448	-0.721668	-0.838809	-0.978771	0.605135	-0.335658	-0.012441	-1.88898	-0.182051	2.47064	0.00157409	0.00883253	0.0650314	0.238902	0.679908	0.281378	-0.328586	-12.3619	20.4645
phosphatidylinositol 4,5-bisphosphate	[H][C@@](COC([*])=O)(COP(O)(=O)O[C@@H]1[C@H](O)[C@H](O)[C@@H](OP(O)(O)=O)[C@H](OP(O)(O)=O)[C@H]1O)OC([*])=O	-1.39207	metabolites	-1.24007	1.62194	1.21402	0.784133	1.13396	-0.33773	0.571771	-0.316974	-0.893095	-0.898065	-0.16877	-0.405946	-0.549073	-0.576291	-0.699205	-0.728143	0.300285	0.0743787	0.983814	0.0898139	0.206811	-0.14137	-0.498572	0.718653	0.146428	-0.00490733	0.766257	-0.0292953	3.04724	0.385872	0.772181	-0.0660083	-0.270347	1.7593	-0.559054	-0.641612	-4.82686	14.5514
Phosphatidyl-N-dimethylethanolamine	CN(C)CCOP(O)(=O)OCC(COC([*])=O)OC([*])=O	0.531441	metabolites	-0.390869	0.187308	-0.581843	0.498854	0.182573	-0.33773	-0.399828	-0.140277	-1.33835	-0.898065	-0.702556	-0.877856	-0.549073	-0.576291	-0.699205	-0.728143	-0.501914	-0.600114	0.838233	-0.560822	-0.624509	-0.792543	-0.942756	0.630361	-0.331642	-0.00838339	-2.14463	-0.38224	2.06853	0.343098	-0.182131	0.105253	0.32717	0.232951	0.449192	-0.551873	-11.907	22.2632
Phosphatidyl-N-methylethanolamine	CNCCOP(O)(=O)OCC(COC([*])=O)OC([*])=O	-0.0956586	metabolites	-0.483389	0.187308	-0.32529	0.498854	0.182573	-0.33773	-0.399828	-0.140277	-1.33835	-0.898065	-0.702556	-0.877856	-0.549073	-0.576291	-0.699205	-0.728143	-0.501914	-0.600114	0.738146	-0.648246	-0.744124	-0.832514	-0.984159	0.630361	-0.353554	-0.015073	-2.07402	-0.250403	2.27692	0.305663	-0.115735	0.0760394	0.323377	0.519889	0.0752928	-0.205231	-12.1781	21.1224
phosphatidylserine	N[C@@H](COP(O)(=O)OCC(COC([*])=O)OC([*])=O)C(O)=O	-0.0528698	metabolites	-0.701713	0.474234	0.187814	0.498854	0.341137	-0.33773	-0.237895	-0.140277	-1.33835	-0.898065	-0.702556	-0.877856	-0.549073	-0.576291	-0.699205	-0.728143	-0.501914	-0.600114	0.287755	-0.620276	-0.692204	-0.812267	-0.955746	0.296114	-0.359418	-0.016058	-1.8073	0.144625	2.32474	0.0371635	-0.00151665	0.0518249	0.0511037	0.803621	0.274176	-0.118556	-12.2737	20.1165
Phosphodimethylethanolamine	CN(C)CCOP(O)(O)=O	0.489248	metabolites	-0.597621	-0.386543	-0.32529	-0.356983	-0.610249	-0.33773	-0.723695	-0.493671	-1.33835	-0.898065	-0.702556	-0.877856	-0.549073	-0.576291	-0.699205	-0.728143	-0.501914	-0.600114	1.63893	-0.984054	-0.916045	-1.09843	-1.15627	1.29886	-0.73672	-0.0114753	-3.09812	-1.18365	2.16788	-0.0637647	-0.156113	0.164922	0.0765466	0.0266361	-0.192088	-0.763097	-15.4282	24.7355
Phosphoenolpyruvate	OP(O)(=O)OC(=C)C([O-])=O	-0.630702	metabolites	-0.94856	-0.24308	-0.32529	-0.499622	-0.451685	-0.33773	-0.723695	-0.493671	-1.33835	-0.898065	-0.702556	-0.877856	-0.549073	-0.576291	-0.699205	-0.728143	-0.501914	-0.600114	-1.9642	-1.10753	-1.07164	-1.18459	-1.23204	0.724959	-0.906956	-0.0316361	-3.38283	0.103022	1.49959	-0.775776	0.0590894	-0.0842984	-0.16504	0.871216	-0.146079	1.26437	-23.979	19.9905
phylloquinone	CC(C)CCC[C@@H](C)CCC[C@@H](C)CCC\C(=C\CC1=C(C)C(=O)c2ccccc2C1=O)\C	-0.76306	metabolites	1.97097	-0.816932	-0.838395	1.06941	-0.768813	-0.33773	-0.399828	-0.493671	-0.447842	-0.114136	-0.702556	-0.405946	-0.549073	-0.576291	-0.699205	0.220179	-0.501914	0.0743787	0.244169	0.408913	0.37524	0.179718	0.282897	0.0186254	0.599851	-0.00818416	-0.741975	0.0725599	-0.428772	2.78842	-1.01761	0.00667218	1.07851	-0.00606679	-0.383681	0.229323	3.39092	27.1406
Picolinic acid	OC(=O)c1ccccn1	0.64377	metabolites	-0.294131	-0.673469	-0.581843	-0.784901	-0.768813	-0.33773	-0.723695	-0.493671	-0.893095	-0.114136	-0.702556	-0.877856	0.904374	-0.576291	-0.699205	-0.728143	-0.501914	-0.600114	-1.9642	-1.19651	-1.23166	-1.19124	-1.13716	0.384405	-0.986108	-0.0459241	-3.79779	0.348479	0.141377	-0.855334	0.994604	-0.0306064	0.0456137	-0.300537	0.569844	1.02732	-31.3108	-17.7981
Porphobilinogen	[NH3+]Cc1[nH]cc(CCC([O-])=O)c1CC([O-])=O	0.336641	metabolites	-1.38867	-0.24308	0.187814	-0.0717038	-0.451685	-0.33773	-0.723695	-0.493671	-0.893095	-0.114136	-0.702556	-0.877856	0.904374	-0.576291	-0.699205	-0.728143	-0.501914	-0.600114	-0.522948	-0.814979	-0.903159	-0.878634	-0.813361	0.106917	-0.561599	-0.0366171	-2.59287	0.668113	1.29352	-0.654666	1.21049	0.0227427	-0.17357	0.0703958	0.242659	0.123196	-28.2005	-15.4369
pregnenolone	CC(=O)[C@H]1CC[C@H]2[C@@H]3CC=C4C[C@@H](O)CC[C@]4(C)[C@H]3CC[C@]12C	1.15817	metabolites	0.715835	-0.816932	-0.581843	-0.784901	-0.768813	-0.33773	0.409838	-0.493671	0.442664	-0.898065	0.898803	1.00978	-0.549073	-0.576291	-0.699205	-0.728143	1.90468	2.09786	1.1242	-0.239924	0.122388	0.456295	0.56938	0.857397	-0.580227	-0.0414972	0.102533	-3.89815	-1.21563	0.910702	0.649563	0.0203602	-1.04085	-0.139532	-0.0682628	-0.905184	20.3143	21.9649
pregnenolone sulfate	CC(=O)[C@H]1CC[C@H]2[C@@H]3CC=C4C[C@H](CC[C@]4(C)[C@H]3CC[C@]12C)OS(=O)(=O)O	0.504759	metabolites	0.669088	-0.386543	-0.581843	-0.499622	-0.451685	-0.33773	0.409838	-0.493671	0.442664	-0.898065	0.898803	1.00978	-0.549073	-0.576291	-0.699205	-0.728143	1.90468	2.09786	1.1242	-0.0138457	0.385654	0.617916	0.62234	0.800638	-0.411787	-0.0364953	0.675058	-3.55424	-0.914144	1.1858	0.744644	-0.0246058	-0.888733	0.119802	-0.407535	-0.787643	22.6827	19.8721
presqualene diphosphate(3-)	CC(C)=CCC\C(C)=C\CC\C(C)=C\[C@H]1[C@H](COP([O-])(=O)OP([O-])([O-])=O)[C@@]1(C)CC\C=C(/C)CCC=C(C)C	-1.36538	metabolites	1.51229	-0.0996175	-0.838395	1.63997	0.0240083	-0.33773	-0.0759618	-0.316974	-0.893095	-0.898065	-0.16877	-0.405946	-0.549073	-0.576291	-0.699205	-0.728143	0.300285	0.0743787	0.437885	0.864862	0.977242	0.648322	0.309638	0.598828	0.980328	0.0261422	0.549006	-0.534188	1.02252	3.24834	-0.43181	-0.0722131	1.17843	0.141929	-0.333936	0.204213	5.65273	25.6764
progesterone	CC(=O)[C@H]1CC[C@H]2[C@@H]3CCC4=CC(=O)CC[C@]4(C)[C@H]3CC[C@]12C	1.0696	metabolites	0.772126	-0.816932	-0.838395	-0.784901	-0.768813	-0.33773	0.247905	-0.493671	0.442664	-0.898065	0.898803	1.00978	-0.549073	-0.576291	-0.699205	-0.728143	1.90468	2.09786	0.952618	-0.25066	0.0904005	0.43145	0.543644	0.674507	-0.600291	-0.0418605	-0.0100372	-3.81383	-1.35638	0.9578	0.619023	0.00768463	-1.00498	-0.172308	-0.162788	-0.725831	19.8561	22.1914
Propanoyl-CoA	CCC(=O)SCCNC(=O)CCNC(=O)[C@H](O)C(C)(C)COP([O-])(=O)OP([O-])(=O)OC[C@H]1O[C@H]([C@H](O)[C@@H]1OP([O-])([O-])=O)n1cnc2c(N)ncnc12	-1.60546	metabolites	-1.43863	2.33925	0.700919	1.92525	2.56104	1.1312	0.409838	-0.140277	-0.00258924	0.669792	-0.16877	-0.405946	2.35782	0.258306	0.0212586	-0.728143	-0.501914	-0.600114	0.437885	1.25055	1.37579	0.990433	0.22744	-0.284089	1.23662	0.0126995	3.3278	3.23489	2.4858	0.653717	2.36424	-0.0474069	0.257538	-0.464566	-0.29051	-0.473464	22.0627	-19.6966
Propinol adenylate	CCC(=O)OP(O)(=O)OC[C@H]1O[C@H]([C@H](O)[C@@H]1O)n1cnc2c(N)ncnc12	-0.0483646	metabolites	-0.748865	0.76116	0.444366	-0.0717038	0.81683	-0.33773	0.0859715	-0.316974	-0.00258924	0.669792	-0.16877	-0.405946	2.35782	0.258306	0.0212586	-0.728143	-0.501914	-0.600114	-0.0240539	-0.240605	-0.279808	-0.348256	-0.46601	-0.101199	-0.263302	-0.0324128	-0.190058	1.42651	0.796469	-1.0597	2.26793	-0.000277131	0.650409	-0.670985	-0.0489145	-0.0959343	-11.2763	-25.6006
propionate	CCC([O-])=O	-0.173431	metabolites	-0.735779	-0.816932	-0.838395	-0.784901	-0.768813	-0.33773	-0.723695	-0.493671	-1.33835	-0.898065	-0.702556	-0.877856	-0.549073	-0.576291	-0.699205	-0.728143	-0.501914	-0.600114	0.437885	-1.34312	-1.36749	-1.31888	-1.26937	0.920462	-1.05573	-0.0347202	-3.77743	-1.02982	1.7123	-0.509829	-0.138629	0.0850254	0.0111721	0.259756	-0.59934	0.37311	-20.6004	25.0691
propionyl-carnitine	C1=C(C(=CC(=C1F)[N+](=O)[O-])F)C(=O)NC(CCC(=O)O)C(=O)O	0.210243	metabolites	-0.256009	0.187308	-0.0687381	0.0709357	-0.29312	0.396734	-0.561762	-0.316974	-0.893095	-0.114136	-0.702556	-0.877856	-0.549073	-0.576291	-0.699205	0.220179	-0.501914	-0.600114	-1.06342	-0.580621	-0.750084	-0.795874	-0.727637	-0.706628	-0.293686	-0.0285457	-2.14426	1.21126	0.486995	0.0191347	-0.495591	0.0361673	-0.719181	0.581603	0.377675	0.470642	-26.5306	4.82139
prostaglandin A1(1-)	CCCCC[C@H](O)\C=C\[C@H]1C=CC(=O)[C@@H]1CCCCCCC([O-])=O	-0.134165	metabolites	0.291436	-0.530006	-0.581843	0.926773	-0.451685	-0.33773	-0.237895	-0.493671	-0.893095	-0.898065	-0.702556	-0.405946	-0.549073	-0.576291	-0.699205	-0.728143	-0.501914	0.0743787	0.55799	-0.257639	-0.343066	-0.390752	-0.308006	0.359179	0.369265	-0.00962005	-1.43261	-0.564099	1.30843	1.48636	-0.452208	0.0672151	0.486975	0.0359295	-0.0432428	-0.124506	-1.83697	25.821
Prostaglandin A2	CCCCC[C@H](O)\C=C\[C@H]1C=CC(=O)[C@@H]1C\C=C/CCCC(=O)O	-0.1245	metabolites	0.591735	-0.530006	-0.32529	0.784133	-0.610249	-0.33773	-0.237895	-0.493671	-0.893095	-0.898065	-0.702556	-0.405946	-0.549073	-0.576291	-0.699205	-0.728143	-0.501914	0.0743787	0.197677	-0.277995	-0.399789	-0.461055	-0.380826	0.195209	0.338494	-0.0105633	-1.54397	-0.451836	1.07699	1.47562	-0.514389	0.0562867	0.411125	0.067688	0.0523692	0.148505	-1.92559	25.7557
prostaglandin C1(1-)	CCCCC[C@H](O)\C=C\C1=CCC(=O)[C@@H]1CCCCCCC([O-])=O	0.328242	metabolites	0.330396	-0.530006	-0.581843	0.926773	-0.451685	-0.33773	-0.399828	-0.493671	-0.893095	-0.898065	-0.702556	-0.405946	-0.549073	-0.576291	-0.699205	-0.728143	-0.501914	0.0743787	0.55799	-0.252802	-0.350581	-0.401427	-0.319063	0.359179	0.369265	-0.00962005	-1.56523	-0.598442	1.1859	1.44261	-0.483577	0.0923044	0.425257	-0.120885	0.240964	-0.353266	-2.04633	25.7734
prostaglandin D2(1-)	CCCCC[C@H](O)\C=C\[C@@H]1[C@@H](C\C=C/CCCC([O-])=O)[C@@H](O)CC1=O	-0.138888	metabolites	0.0131714	-0.386543	-0.32529	0.784133	-0.29312	-0.33773	-0.0759618	-0.493671	-0.893095	-0.898065	-0.16877	-0.405946	-0.549073	-0.576291	-0.699205	-0.728143	0.300285	0.0743787	0.55799	-0.228339	-0.321092	-0.371347	-0.287905	0.333953	0.36493	-0.0095382	-1.01819	-0.863271	1.31671	1.27244	-0.132226	0.0332613	0.128846	0.302067	-0.0263774	-0.25351	0.548938	23.7268
prostaglandin E1(1-)	CCCCC[C@H](O)\C=C\[C@H]1[C@H](O)CC(=O)[C@@H]1CCCCCCC([O-])=O	-0.235384	metabolites	0.0737342	-0.386543	-0.32529	0.926773	-0.29312	-0.33773	-0.0759618	-0.493671	-0.893095	-0.898065	-0.16877	-0.405946	-0.549073	-0.576291	-0.699205	-0.728143	0.300285	0.0743787	0.918302	-0.204387	-0.261644	-0.300703	-0.214731	0.497923	0.395067	-0.0086237	-0.884735	-0.977632	1.45924	1.46036	-0.144496	0.0489706	0.237825	0.258346	-0.130042	-0.405952	0.840854	23.8076
prostaglandin E2(1-)	CCCCC[C@H](O)\C=C\[C@H]1[C@H](O)CC(=O)[C@@H]1C\C=C/CCCC([O-])=O	-0.138888	metabolites	0.0131714	-0.386543	-0.32529	0.784133	-0.29312	-0.33773	-0.0759618	-0.493671	-0.893095	-0.898065	-0.16877	-0.405946	-0.549073	-0.576291	-0.699205	-0.728143	0.300285	0.0743787	0.55799	-0.228339	-0.322083	-0.373094	-0.289715	0.333953	0.36493	-0.0095382	-1.01943	-0.863136	1.31723	1.2718	-0.132285	0.0332741	0.128876	0.302275	-0.0264197	-0.25328	0.547802	23.727
Prostaglandin E3	CC\C=C/C[C@H](O)\C=C\[C@H]1[C@H](O)CC(=O)[C@@H]1C\C=C/CCCC(=O)O	-0.223743	metabolites	0.313471	-0.386543	-0.0687381	0.641494	-0.451685	-0.33773	-0.0759618	-0.493671	-0.893095	-0.898065	-0.16877	-0.405946	-0.549073	-0.576291	-0.699205	-0.728143	0.300285	0.0743787	0.197677	-0.248695	-0.3834	-0.440362	-0.359392	0.169983	0.334888	-0.0104475	-1.11351	-0.740716	1.10566	1.27683	-0.190291	0.017477	0.0667229	0.361729	0.00634184	0.0678354	0.16678	23.8294
prostaglandin F2alpha(1-)	CCCCC[C@H](O)\C=C\[C@H]1[C@H](O)C[C@H](O)[C@@H]1C\C=C/CCCC([O-])=O	-0.337049	metabolites	-0.0431195	-0.386543	-0.0687381	0.784133	-0.29312	-0.33773	0.0859715	-0.493671	-0.893095	-0.898065	-0.16877	-0.405946	-0.549073	-0.576291	-0.699205	-0.728143	0.300285	0.0743787	0.738146	-0.217604	-0.289607	-0.329931	-0.245006	0.516843	0.39855	-0.00851785	-0.841819	-0.917438	1.51885	1.28215	-0.0904532	0.0310279	0.136274	0.416398	-0.122568	-0.292698	0.847384	23.6644
prostaglandin H2(1-)	CCCCC[C@H](O)\C=C\[C@H]1[C@H]2C[C@H](OO2)[C@@H]1C\C=C/CCCC([O-])=O	-0.479872	metabolites	0.221086	-0.386543	-0.581843	0.784133	-0.29312	-0.33773	0.0859715	-0.493671	-0.447842	-0.898065	0.365016	0.0659637	-0.549073	0.258306	0.0212586	-0.728143	0.300285	0.0743787	0.738146	-0.224796	-0.266588	-0.275753	-0.188888	0.516843	0.191807	-0.0190564	-0.265675	-1.26242	1.08083	0.72166	-0.45748	0.0779583	0.567928	-0.291756	-0.58105	-0.129858	2.75367	15.1255
prostaglandin I2(1-)	[H][C@]12C[C@@H](O)[C@H](\C=C\[C@@H](O)CCCCC)[C@@]1([H])C\C(O2)=C\CCCC([O-])=O	0.0754486	metabolites	0.0557276	-0.386543	-0.32529	0.498854	-0.29312	-0.33773	0.0859715	-0.493671	-0.447842	-0.898065	0.365016	0.0659637	-0.549073	0.258306	0.0212586	-0.728143	0.300285	0.0743787	0.738146	-0.228339	-0.245775	-0.256137	-0.168569	0.415938	0.0856196	-0.0211537	-0.34872	-1.30789	0.961638	0.400269	-0.412282	0.105089	0.294997	-0.34131	-0.262198	-0.381269	2.90398	14.8527
Prostaglandin J2	CCCCC[C@H](O)\C=C\[C@@H]1[C@@H](C\C=C/CCCC(=O)O)C=CC1=O	-0.1245	metabolites	0.591735	-0.530006	-0.32529	0.784133	-0.610249	-0.33773	-0.237895	-0.493671	-0.893095	-0.898065	-0.702556	-0.405946	-0.549073	-0.576291	-0.699205	-0.728143	-0.501914	0.0743787	0.197677	-0.277995	-0.398799	-0.463616	-0.383479	0.195209	0.338494	-0.0105633	-1.54513	-0.451561	1.0776	1.47512	-0.514426	0.0562972	0.411203	0.0678556	0.0523786	0.148632	-1.92653	25.7558
prostaglandin-b1	CCCCC[C@H](O)\C=C\C1=C(CCCCCCC(=O)O)C(=O)CC1	0.153964	metabolites	0.730219	-0.530006	-0.32529	0.926773	-0.610249	-0.33773	-0.561762	-0.493671	-0.893095	-0.898065	-0.702556	-0.405946	-0.549073	-0.576291	-0.699205	-0.728143	-0.501914	0.0743787	0.55799	-0.244369	-0.353508	-0.40827	-0.326151	0.359179	0.369265	-0.00962005	-1.57599	-0.574145	1.09168	1.66802	-0.564322	0.0940017	0.476654	-0.128845	0.151681	-0.182666	-2.0253	25.8888
prostaglandin-b2	CCCCC[C@H](O)\C=C\C1=C(C\C=C/CCCC(=O)O)C(=O)CC1	-0.149003	metabolites	0.669656	-0.530006	-0.32529	0.784133	-0.610249	-0.33773	-0.561762	-0.493671	-0.893095	-0.898065	-0.702556	-0.405946	-0.549073	-0.576291	-0.699205	-0.728143	-0.501914	0.0743787	0.197677	-0.268321	-0.412734	-0.476306	-0.396624	0.195209	0.338494	-0.0105633	-1.63748	-0.415885	1.0342	1.54642	-0.533691	0.0578779	0.425633	0.031787	-0.0103366	0.172475	-1.96757	25.8051
prostaglandin-c2	CCCCC[C@H](O)\C=C\C1=CCC(=O)[C@@H]1C\C=C/CCCC(O)=O	-0.135615	metabolites	0.630696	-0.530006	-0.32529	0.784133	-0.610249	-0.33773	-0.399828	-0.493671	-0.893095	-0.898065	-0.702556	-0.405946	-0.549073	-0.576291	-0.699205	-0.728143	-0.501914	0.0743787	0.197677	-0.273158	-0.407305	-0.470851	-0.390974	0.195209	0.338494	-0.0105633	-1.59242	-0.433813	1.05598	1.51007	-0.524161	0.0571557	0.418253	0.0496523	0.0217246	0.160183	-1.94829	25.7811
prostaglandin-d1	CCCCC[C@H](O)\C=C\[C@@H]1[C@@H](CCCCCCC(=O)O)[C@@H](O)CC1=O	-0.415063	metabolites	0.434597	-0.386543	-0.0687381	0.926773	-0.451685	-0.33773	-0.0759618	-0.493671	-0.893095	-0.898065	-0.16877	-0.405946	-0.549073	-0.576291	-0.699205	-0.728143	0.300285	0.0743787	0.918302	-0.200791	-0.256939	-0.295989	-0.209848	0.497923	0.395067	-0.0086237	-0.843121	-0.969693	1.38911	1.65452	-0.214675	0.0489443	0.284455	0.273105	-0.199646	-0.238798	0.924621	23.9315
prostaglandin-d3	CC\C=C/C[C@H](O)\C=C\[C@@H]1[C@@H](C\C=C/CCCC(O)=O)[C@@H](O)CC1=O	-0.223743	metabolites	0.313471	-0.386543	-0.0687381	0.641494	-0.451685	-0.33773	-0.0759618	-0.493671	-0.893095	-0.898065	-0.16877	-0.405946	-0.549073	-0.576291	-0.699205	-0.728143	0.300285	0.0743787	0.197677	-0.248695	-0.38241	-0.438615	-0.357582	0.169983	0.334888	-0.0104475	-1.11227	-0.740851	1.10515	1.27747	-0.190232	0.0174642	0.0666932	0.361521	0.0063842	0.0676051	0.167656	23.8293
prostaglandin-f1alpha	CCCCC[C@H](O)\C=C\[C@H]1[C@H](O)C[C@H](O)[C@@H]1CCCCCCC(=O)O	-0.615528	metabolites	0.378306	-0.386543	0.187814	0.926773	-0.451685	-0.33773	0.0859715	-0.493671	-0.893095	-0.898065	-0.16877	-0.405946	-0.549073	-0.576291	-0.699205	-0.728143	0.300285	0.0743787	1.09846	-0.190055	-0.225454	-0.254573	-0.166949	0.680813	0.428791	-0.00759764	-0.66632	-1.02359	1.59176	1.66464	-0.172812	0.0465874	0.292231	0.38811	-0.297354	-0.276822	1.10955	23.8835
prostaglandin-f2beta	CCCCC[C@H](O)\C=C\[C@H]1[C@H](O)C[C@@H](O)[C@@H]1C\C=C/CCCC(=O)O	-0.53551	metabolites	0.317743	-0.386543	0.187814	0.784133	-0.451685	-0.33773	0.0859715	-0.493671	-0.893095	-0.898065	-0.16877	-0.405946	-0.549073	-0.576291	-0.699205	-0.728143	0.300285	0.0743787	0.738146	-0.214007	-0.285893	-0.327842	-0.242843	0.516843	0.39855	-0.00851785	-0.798619	-0.9072	1.4535	1.47853	-0.159854	0.0300587	0.185687	0.436949	-0.20471	-0.115701	0.916187	23.7899
prostaglandin-g2	CCCCC[C@H](OO)\C=C\[C@H]1[C@H]2C[C@H](OO2)[C@@H]1C\C=C/CCCC(O)=O	-0.971022	metabolites	0.716403	-0.24308	-0.32529	0.926773	-0.29312	-0.33773	0.0859715	-0.493671	-0.447842	-0.898065	0.365016	0.0659637	-0.549073	0.258306	0.0212586	-0.728143	0.300285	0.0743787	0.738146	-0.18352	-0.249794	-0.248657	-0.160821	0.491617	0.296512	-0.0193909	-0.0276771	-1.11876	1.10817	1.09354	-0.524097	0.0619837	0.732895	-0.177658	-0.806608	0.142338	2.61259	15.4119
Protoheme	CC1=C(CCC(O)=O)C2=[N+]3C1=Cc1c(C)c(C=C)c4C=C5C(C)=C(C=C)C6=[N+]5[Fe--]3(n14)n1c(=C6)c(C)c(CCC(O)=O)c1=C2	-0.0133563	metabolites	0.493278	0.0438453	-0.32529	0.213575	-0.451685	-0.33773	-0.561762	-0.316974	2.22368	0.669792	-0.702556	1.9536	2.35782	-0.576291	3.62358	-0.728143	-0.501914	-0.600114	-1.1164	0.746522	1.06303	1.70045	0.797022	-1.55834	-0.141912	-0.0379767	2.12242	1.51182	-2.51565	-0.748588	0.859607	0.0645828	1.22622	-2.80737	-1.33815	0.712049	14.7794	-5.66301
Protoporphyrin	Cc1c(CCC(O)=O)c2cc3[n-]c(cc4nc(cc5[n-]c(cc1n2)c(C)c5C=C)c(C)c4C=C)c(C)c3CCC(O)=O	-0.576706	metabolites	1.32334	0.0438453	-0.32529	0.213575	-0.451685	-0.33773	-0.723695	-0.493671	0.887917	1.45372	-0.702556	0.0659637	3.81127	-0.576291	0.741722	-0.728143	-0.501914	-0.600114	-1.1164	0.611978	0.318223	0.348065	0.457273	-1.88595	0.245224	-0.0264098	0.203431	2.65621	-1.98253	0.889155	2.55423	-0.0737215	1.34602	-2.05393	-0.660997	1.34741	10.7145	-26.4114
Protoporphyrinogen IX	Cc1c2Cc3[nH]c(Cc4[nH]c(Cc5[nH]c(Cc([nH]2)c1CCC([O-])=O)c(CCC([O-])=O)c5C)c(C=C)c4C)c(C=C)c3C	-0.918413	metabolites	0.457627	0.0438453	0.187814	0.213575	-0.451685	-0.33773	-0.723695	-0.493671	0.887917	2.23765	-0.702556	-0.405946	5.26472	-0.576291	0.0212586	-0.728143	-0.501914	-0.600114	-0.692507	0.672178	0.46961	0.568204	0.685296	-1.55801	0.288111	-0.0255312	0.362704	3.29495	-1.64299	0.888234	4.1923	-0.137424	1.33715	-1.9955	-0.653664	1.10641	11.7143	-25.9904
Psychosine sulfate	CCCCCCCCCCCCC\C=C\[C@@H](O)[C@@H](N)CO[C@@H]1O[C@H](COS(O)(=O)=O)[C@H](O)[C@H](O)[C@H]1O	-1.56133	metabolites	-0.0789976	0.474234	0.957471	1.92525	0.499701	-0.33773	0.409838	-0.493671	-0.893095	-0.898065	-0.16877	-0.405946	-0.549073	0.258306	0.0212586	-0.728143	-0.501914	-0.600114	1.33867	0.424482	0.313366	0.0520056	0.0542434	0.832171	1.27835	0.0200876	1.13798	0.310443	3.01175	1.49187	-0.604432	0.064	1.14225	0.375567	-0.587088	-0.569538	5.79067	29.3016
psychosine(1+)	CCCCCCCCCCCCC\C=C\[C@@H](O)[C@@H]([NH3+])CO[C@@H]1O[C@H](CO)[C@H](O)[C@H](O)[C@H]1O	-1.32153	metabolites	-0.226052	0.0438453	1.21402	1.63997	0.0240083	-0.33773	0.409838	-0.493671	-0.893095	-0.898065	-0.16877	-0.405946	-0.549073	0.258306	0.0212586	-0.728143	-0.501914	-0.600114	1.33867	0.210379	0.0527397	-0.0700474	0.0241855	0.88893	1.17799	0.00595082	0.696015	0.0520989	2.89682	1.21956	-0.661276	0.0997162	0.936913	0.303182	-0.490365	-0.50488	5.77987	29.2068
Pyridoxal	Cc1ncc(CO)c(C=O)c1O	0.75052	metabolites	-0.396704	-0.530006	-0.32529	-0.642262	-0.451685	-0.33773	-0.723695	-0.493671	-0.893095	-0.114136	-0.702556	-0.877856	0.904374	-0.576291	-0.699205	-0.728143	-0.501914	-0.600114	-1.06342	-1.01196	-1.08004	-1.02787	-0.967945	0.359179	-0.839093	-0.0457571	-3.3011	0.300089	0.496735	-0.668977	1.03842	0.0211766	0.0397932	-0.295063	0.504012	0.456247	-29.653	-17.4779
Pyridoxal 5-phosphate	[H]C(=O)c1c(COP([O-])([O-])=O)cnc(C)c1O	0.419726	metabolites	-0.706817	-0.0996175	-0.581843	-0.356983	0.0240083	-0.33773	-0.723695	-0.493671	-0.893095	-0.114136	-0.702556	-0.877856	0.904374	-0.576291	-0.699205	-0.728143	-0.501914	-0.600114	-1.06342	-0.778684	-0.78684	-0.887841	-0.921793	0.453778	-0.64538	-0.0365369	-2.8025	0.570357	0.838423	-0.55882	1.18475	-0.0210882	0.184542	-0.120302	0.355446	0.314154	-28.6956	-16.2607
Pyridoxamine	Cc1ncc(CO)c(C[NH3+])c1O	0.429789	metabolites	-0.686161	-0.530006	0.444366	-0.642262	-0.610249	-0.33773	-0.723695	-0.493671	-0.893095	-0.114136	-0.702556	-0.877856	0.904374	-0.576291	-0.699205	-0.728143	-0.501914	-0.600114	-0.613026	-0.972396	-1.04636	-0.984019	-0.922521	0.542069	-0.812101	-0.0452234	-3.02892	0.282913	0.94066	-0.718985	1.12831	0.0343692	-0.121027	-0.0466029	0.285699	0.33124	-29.2336	-16.4388
Pyridoxamine 5-phosphate	Cc1ncc(COP([O-])([O-])=O)c(C[NH3+])c1O	0.651467	metabolites	-0.996275	-0.0996175	0.187814	-0.356983	-0.134556	-0.33773	-0.723695	-0.493671	-0.893095	-0.114136	-0.702556	-0.877856	0.904374	-0.576291	-0.699205	-0.728143	-0.501914	-0.600114	-0.613026	-0.739125	-0.753159	-0.843988	-0.87637	0.636668	-0.619048	-0.0357793	-2.62811	0.491875	1.16356	-0.699987	1.24955	0.0201353	-0.0567179	-0.0338557	0.50439	-0.0914318	-28.156	-15.8251
Pyridoxine	Cc1ncc(CO)c(CO)c1O	0.584846	metabolites	-0.483276	-0.530006	-0.0687381	-0.642262	-0.451685	-0.33773	-0.723695	-0.493671	-0.893095	-0.114136	-0.702556	-0.877856	0.904374	-0.576291	-0.699205	-0.728143	-0.501914	-0.600114	-0.613026	-0.996383	-1.06207	-1.00372	-0.942927	0.542069	-0.812101	-0.0452234	-3.15255	0.191978	0.765471	-0.628399	1.07784	0.0374589	0.0404309	-0.22301	0.331995	0.292724	-29.2594	-16.9982
Pyridoxine 5-phosphate	Cc1ncc(COP([O-])([O-])=O)c(CO)c1O	0.848264	metabolites	-0.79339	-0.0996175	-0.32529	-0.356983	0.0240083	-0.33773	-0.723695	-0.493671	-0.893095	-0.114136	-0.702556	-0.877856	0.904374	-0.576291	-0.699205	-0.728143	-0.501914	-0.600114	-0.613026	-0.763112	-0.768867	-0.863688	-0.896775	0.636668	-0.619048	-0.0357793	-2.75911	0.396317	0.979398	-0.616273	1.19717	0.0253595	0.098669	-0.222502	0.57844	-0.151148	-28.1335	-16.3307
pyruvate	CC(=O)C([O-])=O	-0.36741	metabolites	-0.957753	-0.673469	-0.838395	-0.784901	-0.610249	-0.33773	-0.723695	-0.493671	-1.33835	-0.898065	-0.702556	-0.877856	-0.549073	-0.576291	-0.699205	-0.728143	-0.501914	-0.600114	-0.763157	-1.32456	-1.3473	-1.31914	-1.26964	0.712346	-1.08534	-0.0448849	-3.78793	-0.549702	1.51828	-0.792311	-0.0356857	0.0110237	-0.10909	0.529538	-0.451459	0.890616	-23.2926	22.3783
quinolinate(2-)	[O-]C(=O)c1cccnc1C([O-])=O	0.206613	metabolites	-1.09745	-0.386543	-0.838395	-0.642262	-0.29312	-0.33773	-0.723695	-0.493671	-0.893095	-0.114136	-0.702556	-0.877856	0.904374	-0.576291	-0.699205	-0.728143	-0.501914	-0.600114	-1.9642	-1.08574	-1.15399	-1.119	-1.06233	0.0501582	-0.883677	-0.0452189	-3.3971	0.717001	0.543772	-1.07374	1.21159	-0.0714862	-0.0451633	0.0342941	0.22944	1.02559	-31.6333	-16.9313
quinoline-4,8-diol	Oc1ccnc2c(O)cccc12	0.716503	metabolites	-0.0599365	-0.673469	-0.32529	-0.927541	-0.610249	-0.33773	-0.723695	-0.493671	-0.447842	0.669792	-0.702556	-0.877856	0.904374	-0.576291	-0.699205	0.220179	-0.501914	-0.600114	-1.9642	-1.04733	-1.06358	-1.01057	-0.950021	0.13845	-0.970267	-0.0478558	-3.43346	0.982799	-0.83268	-0.930385	0.863755	-0.0571977	-0.00543789	0.0500082	0.526217	0.65678	-27.105	-25.8528
retinal	[H]C(=O)C=C(C)C=CC=C(C)C=CC1=C(C)CCCC1(C)C	-0.369541	metabolites	1.04071	-0.960395	-0.838395	-0.214343	-0.927378	-0.33773	-0.723695	-0.493671	-0.893095	-0.898065	-0.702556	-0.405946	-0.549073	-0.576291	-0.699205	-0.728143	-0.501914	0.0743787	-0.342792	-0.323489	-0.36647	-0.500781	-0.421976	0.226742	-0.192705	-0.0234167	-2.29744	-0.770122	0.288667	1.29706	-0.57824	0.0222144	0.399781	-0.107826	-0.354361	0.890707	-3.08369	23.2476
retinol	CC(C=CC=C(C)C=CC1=C(C)CCCC1(C)C)=CCO	0.898658	metabolites	0.984853	-0.960395	-0.581843	-0.214343	-0.927378	-0.33773	-0.723695	-0.493671	-0.893095	-0.898065	-0.702556	-0.405946	-0.549073	-0.576291	-0.699205	-0.728143	-0.501914	0.0743787	-0.162636	-0.307916	-0.35212	-0.483131	-0.403693	0.409632	-0.162511	-0.0225048	-2.44066	-0.966572	0.170245	1.07359	-0.606143	0.0961946	0.189353	-0.435548	0.498379	0.10824	-2.16261	21.5338
reverse-triiodthyronine	NC(Cc1ccc(Oc2cc(I)c(O)c(I)c2)c(I)c1)C(=O)O	-0.083055	metabolites	0.563725	-0.386543	0.187814	-0.214343	-0.451685	-0.33773	-0.561762	-0.316974	-0.447842	0.669792	-0.702556	-0.877856	-0.549073	-0.576291	-0.699205	1.1685	-0.501914	-0.600114	-1.48378	0.0452204	-0.083308	-0.20697	-0.670076	1.04029	-0.166385	-0.0266655	-1.93705	1.03913	-0.607219	0.352893	-0.584689	-0.0893622	0.37869	1.00437	0.429073	0.0139649	-4.04965	-13.0836
Riboflavin	Cc1cc2nc3c(nc(=O)[nH]c3=O)n(C[C@H](O)[C@H](O)[C@H](O)CO)c2cc1C	-0.495656	metabolites	-0.970963	0.330771	0.444366	-0.214343	0.341137	-0.33773	-0.237895	-0.493671	-0.00258924	-0.114136	-0.702556	0.0659637	-0.549073	-0.576291	0.741722	0.220179	-0.501914	-0.600114	-0.480559	-0.26101	-0.38059	-0.401085	-0.318708	-0.422833	-0.305576	-0.0347169	-0.599981	0.959101	0.547244	-1.00555	-0.401518	0.0103703	-0.125185	0.775633	-0.829412	-0.0316687	6.50556	-3.86557
S-(2-Methylbutanoyl)-dihydrolipoamide	CCC(C)C(=O)SCCC(S)CCCCC(N)=O	0.141798	metabolites	0.313309	-0.673469	-0.32529	0.498854	-0.451685	0.396734	-0.399828	-0.140277	-1.33835	-0.898065	-0.702556	-0.877856	-0.549073	-0.576291	-0.699205	-0.728143	-0.501914	-0.600114	1.0846	-0.41637	-0.387046	-0.402322	-0.684879	1.1538	0.191219	-0.00259221	-1.96033	-0.648415	1.94546	1.28417	-0.633892	0.157975	0.173727	-0.348258	0.347615	-0.181954	-6.60941	27.4758
S-(2-Methylpropanoyl)-dihydrolipoamide	CC(C)C(=O)SCCC(S)CCCCC(N)=O	0.236967	metabolites	0.207838	-0.673469	-0.32529	0.356215	-0.451685	0.396734	-0.561762	-0.316974	-1.33835	-0.898065	-0.702556	-0.877856	-0.549073	-0.576291	-0.699205	-0.728143	-0.501914	-0.600114	1.03841	-0.481633	-0.413474	-0.504009	-0.805539	1.1538	0.0653194	0.00180961	-2.19706	-0.642686	1.92216	1.11882	-0.584305	0.158017	0.0566312	-0.381045	0.248501	-0.27945	-7.01797	27.3523
S-(3-Methylbutanoyl)-dihydrolipoamide	CC(C)CC(=O)SCCC(S)CCCCC(N)=O	0.141798	metabolites	0.313309	-0.673469	-0.32529	0.498854	-0.451685	0.396734	-0.561762	-0.316974	-1.33835	-0.898065	-0.702556	-0.877856	-0.549073	-0.576291	-0.699205	-0.728143	-0.501914	-0.600114	1.0846	-0.41637	-0.319588	-0.535105	-0.778394	1.1538	0.191219	0.00990465	-2.08469	-0.595676	1.9581	1.30819	-0.630764	0.150586	0.146224	-0.393199	0.229446	-0.27229	-6.69418	27.4796
S-(hydroxymethyl)glutathione(1-)	[NH3+][C@@H](CCC(=O)N[C@@H](CSCO)C(=O)NCC([O-])=O)C([O-])=O	-0.74748	metabolites	-2.08368	0.330771	0.700919	0.641494	0.182573	1.1312	-0.399828	-0.493671	-1.33835	-0.898065	-0.702556	-0.877856	-0.549073	-0.576291	-0.699205	-0.728143	-0.501914	-0.600114	0.3287	-0.466754	-0.591627	-0.686286	-0.781036	0.0879975	0.202658	-0.00600193	-1.27316	0.885365	3.21332	0.0343745	-0.0347565	0.1007	-1.3754	0.618518	-0.275104	0.0529261	-11.2209	16.704
S-(PGA1)-glutathione	CCCCCC(C=CC1C(CC(=O)C1CCCCCCC(=O)O)SCC(C(=O)NCC(=O)O)NC(=O)CCC(C(=O)O)N)O	-1.62577	metabolites	0.0611079	0.76116	1.21402	2.49581	0.341137	1.1312	0.247905	0.566512	-0.893095	-0.898065	-0.16877	-0.405946	-0.549073	-0.576291	-0.699205	-0.728143	0.300285	0.0743787	0.678094	0.802046	0.646655	0.549107	0.34687	-0.618336	1.71237	0.0296057	2.07989	0.911666	2.49941	2.80494	-0.387303	0.00783663	-0.580155	0.744316	0.330296	0.583355	4.88706	29.8822
S-Acetyldihydrolipoamide	CC(=O)SC(CCS)CCCCC(N)=O	0.269769	metabolites	0.0358554	-0.673469	-0.32529	0.213575	-0.451685	0.396734	-0.561762	-0.316974	-1.33835	-0.898065	-0.702556	-0.877856	-0.549073	-0.576291	-0.699205	-0.728143	-0.501914	-0.600114	0.918302	-0.627216	-0.571781	-0.656577	-0.893112	1.1538	-0.0366331	-0.00107065	-2.40642	-0.655718	1.94398	0.845711	-0.528616	0.153067	-0.0429648	-0.313293	0.239725	-0.214836	-9.49396	25.8636
S-Adenosyl-L-homocysteine	N[C@@H](CCSC[C@H]1O[C@H]([C@H](O)[C@@H]1O)n2cnc3c(N)ncnc23)C(=O)O	-0.394924	metabolites	-0.893513	0.474234	0.957471	0.0709357	0.658266	-0.33773	0.0859715	-0.493671	-0.00258924	0.669792	-0.16877	-0.405946	2.35782	0.258306	0.0212586	-0.728143	-0.501914	-0.600114	0.0947305	-0.284891	-0.279963	-0.25315	-0.407226	-0.000294256	-0.228145	-0.0341053	-0.0961709	1.45141	1.02441	-0.96279	2.28527	0.00291173	0.57911	-0.541823	-0.310874	-0.101722	-10.9912	-25.4056
S-Adenosyl-L-methionine	C[S+](CC[C@H](N)C(=O)O)C[C@H]1O[C@H]([C@H](O)[C@@H]1O)n2cnc3c(N)ncnc23	-0.493776	metabolites	-1.02467	0.474234	0.957471	0.0709357	0.499701	-0.33773	0.247905	-0.316974	-0.00258924	0.669792	-0.16877	-0.405946	2.35782	0.258306	0.0212586	-0.728143	-0.501914	-0.600114	0.197677	-0.192595	0.0161237	-0.0146641	-0.324883	-0.000294256	-0.196777	-0.0321059	0.182696	1.38953	1.05608	-0.890391	2.28911	-0.00322205	0.591485	-0.513644	-0.274575	-0.0425508	-10.7312	-25.2475
S-Adenosylmethioninamine	C[S+](CCC[NH3+])C[C@H]1O[C@H]([C@H](O)[C@@H]1O)n1cnc2c(N)ncnc12	-0.0533394	metabolites	-1.07063	0.187308	0.957471	-0.0717038	0.182573	-0.33773	0.0859715	-0.316974	-0.00258924	0.669792	-0.16877	-0.405946	2.35782	0.258306	0.0212586	-0.728143	-0.501914	-0.600114	0.352097	-0.293747	-0.0738448	-0.0787125	-0.402989	0.333953	-0.300489	-0.0361074	-0.23264	1.04732	0.967683	-1.02081	2.23952	0.0363373	0.537562	-0.747768	-0.0711129	-0.265526	-11.4108	-25.664
Sarcosine	CNCC(=O)O	0.0968196	metabolites	-0.696819	-0.673469	-0.32529	-0.642262	-0.768813	-0.33773	-0.723695	-0.493671	-1.33835	-0.898065	-0.702556	-0.877856	-0.549073	-0.576291	-0.699205	-0.728143	-0.501914	-0.600114	0.437885	-1.29338	-1.33356	-1.31044	-1.26064	0.895236	-0.93104	-0.0349223	-3.60666	-0.887426	1.79871	-0.498266	-0.141852	0.104927	-0.108606	0.301269	-0.304004	0.162916	-19.879	24.4231
Se-Adenosylselenohomocysteine	C1=NC2=C(C(=N1)N)N=CN2C3C(C(C(O3)C[Se]CCC(C(=O)O)N)O)O	-0.816327	metabolites	-0.945532	0.474234	0.957471	0.0709357	0.499701	-0.33773	0.0859715	0.389815	-0.00258924	0.669792	-0.16877	-0.405946	2.35782	0.258306	0.0212586	-0.728143	-0.501914	-0.600114	0.0947305	-0.202141	-0.0641267	0.0031321	-0.407226	0.10659	-0.21327	-0.0337898	0.275476	1.33955	1.09542	-0.928803	2.26563	-0.037538	0.772616	-0.295968	-0.100665	0.528904	-10.4501	-25.198
Se-Adenosylselenomethionine	C[Se+](CC[C@H](N)C(O)=O)C[C@H]1O[C@H]([C@H](O)[C@@H]1O)n1cnc2c(N)ncnc12	-0.492335	metabolites	-0.78769	0.474234	0.957471	0.0709357	0.499701	-0.33773	0.247905	-0.316974	-0.00258924	0.669792	-0.16877	-0.405946	2.35782	0.258306	0.0212586	-0.728143	-0.501914	-0.600114	0.197677	-0.109845	0.44871	0.416201	-0.324883	0.10659	-0.182055	-0.0317787	0.425953	1.34873	0.919003	-0.629354	2.27094	-0.00426836	0.682211	-0.618532	-0.234712	-0.102304	-10.4552	-25.2661
sebacicacid	OC(=O)CCCCCCCCC(O)=O	0.486067	metabolites	0.110504	-0.530006	-0.32529	0.356215	-0.768813	-0.33773	-0.723695	-0.493671	-1.33835	-0.898065	-0.702556	-0.877856	-0.549073	-0.576291	-0.699205	-0.728143	-0.501914	-0.600114	0.918302	-0.849876	-0.908803	-0.945271	-0.882385	0.586215	-0.114382	0.00302744	-2.79169	-0.63998	1.70671	0.747623	-0.507757	0.136458	0.297333	-0.117577	0.177878	-0.343201	-10.6714	26.2747
sedoheptulose 1,7-bisphosphate(4-)	O[C@H](COP([O-])([O-])=O)[C@@H](O)[C@@H](O)[C@H](O)C(=O)COP([O-])([O-])=O	-0.769957	metabolites	-2.21108	0.76116	0.187814	0.498854	0.975394	-0.33773	-0.0759618	-0.493671	-1.33835	-0.898065	-0.702556	-0.877856	-0.549073	-0.576291	-0.699205	-0.728143	-0.501914	-0.600114	1.1242	-0.480488	-0.426776	-0.721189	-0.852503	1.08443	-0.112858	-0.00676951	-1.22019	0.106432	3.56211	-0.363491	0.473697	0.020677	-0.0192476	1.24995	-0.510913	-0.896455	-12.9023	16.4097
Sedoheptulose 7-phosphate	OCC(=O)[C@@H](O)[C@H](O)[C@H](O)[C@H](O)COP([O-])([O-])=O	-0.74247	metabolites	-1.90096	0.330771	0.444366	0.213575	0.499701	-0.33773	-0.0759618	-0.493671	-1.33835	-0.898065	-0.702556	-0.877856	-0.549073	-0.576291	-0.699205	-0.728143	-0.501914	-0.600114	1.1242	-0.713759	-0.719975	-0.861491	-0.898935	0.989834	-0.294441	-0.0221551	-1.66265	-0.128204	3.2871	-0.420204	0.339738	0.053547	-0.118188	1.16447	-0.562254	-0.600823	-13.2792	16.8369
selenate	[O-][Se]([O-])(=O)=O	-0.454318	metabolites	-1.3151	-0.530006	-0.838395	-0.927541	-0.451685	-0.33773	-0.723695	-0.493671	-1.33835	-0.898065	-0.702556	-0.877856	-0.549073	-0.576291	-0.699205	-0.728143	-0.501914	-0.600114	-1.9642	-1.27568	-1.12889	-1.38077	-1.33348	1.27961	-1.15784	54.4191	-4.1154	-0.18532	3.34292	-1.40722	-2.93119	-54.1107	-1.6857	-3.8485	0.205045	-0.668593	-25.5229	26.054
Selenocystathionine	N[C@@H](CC[Se]C[C@H](N)C(O)=O)C(O)=O	-0.458137	metabolites	-0.845333	-0.24308	0.700919	0.0709357	-0.451685	-0.33773	-0.399828	-0.493671	-1.33835	-0.898065	-0.702556	-0.877856	-0.549073	-0.576291	-0.699205	-0.728143	-0.501914	-0.600114	0.609463	-0.767253	-0.608505	-0.554673	-0.999259	0.863376	-0.358456	-0.0222939	-2.14745	-0.305985	2.40547	0.11238	-0.0412902	0.0749527	-0.0728757	0.710774	-0.275373	-0.115422	-12.8939	19.9703
selenocysteine	NC(C[SeH])C(O)=O	0.243089	metabolites	-0.851741	-0.673469	-0.0687381	-0.642262	-0.768813	-0.33773	-0.561762	-0.316974	-1.33835	-0.898065	-0.702556	-0.877856	-0.549073	-0.576291	-0.699205	-0.728143	-0.501914	-0.600114	0.437885	-1.11077	-1.16785	-1.09364	-1.21936	1.22285	-0.880739	-0.0390063	-3.3546	-0.973388	1.91786	-0.563896	-0.0924128	0.107457	-0.118545	0.357596	-0.0060347	0.0255726	-18.6712	23.7452
Selenohomocysteine	C[Se]CC(N)C(O)=O	0.567976	metabolites	-0.621521	-0.673469	-0.0687381	-0.499622	-0.768813	-0.33773	-0.561762	-0.316974	-1.33835	-0.898065	-0.702556	-0.877856	-0.549073	-0.576291	-0.699205	-0.728143	-0.501914	-0.600114	0.738146	-1.03716	-0.925562	-0.927058	-1.18615	1.22285	-0.759223	-0.0370052	-3.19067	-1.05124	1.85131	-0.293024	-0.174937	0.142777	-0.0472012	0.153244	0.197839	-0.284473	-16.6223	24.5963
selenomethionine	C[Se]CCC(N)C(=O)O	0.727563	metabolites	-0.51605	-0.673469	-0.0687381	-0.356983	-0.768813	-0.33773	-0.561762	-0.316974	-1.33835	-0.898065	-0.702556	-0.877856	-0.549073	-0.576291	-0.699205	-0.728143	-0.501914	-0.600114	0.918302	-0.971899	-0.842943	-0.887395	-1.12247	1.22285	-0.634069	-0.0297546	-3.0806	-1.07293	1.85463	-0.113353	-0.23314	0.156755	0.00939224	0.0489199	0.313295	-0.462638	-15.6859	24.7702
Selenomethionine se-oxide	C[Se](=O)CCC(C(=O)O)N	0.788174	metabolites	-0.54817	-0.530006	-0.0687381	-0.356983	-0.610249	-0.33773	-0.399828	-0.140277	-1.33835	-0.898065	-0.702556	-0.877856	-0.549073	-0.576291	-0.699205	-0.728143	-0.501914	-0.600114	0.918302	-0.934219	-0.590217	-0.79456	-1.10396	1.09672	-0.668265	-0.0289516	-2.82221	-1.01706	1.8508	-0.154642	-0.192127	0.150024	-0.0010979	0.118399	0.4664	-0.452175	-14.8461	24.4845
Selenophosphate	[O-]P([O-])([O-])=[Se]	-0.712059	metabolites	-1.33949	-0.673469	-0.838395	-0.927541	-0.610249	-0.33773	-0.723695	-0.493671	-1.33835	-0.898065	-0.702556	-0.877856	-0.549073	-0.576291	-0.699205	-0.728143	-0.501914	-0.600114	-1.9642	-1.18953	-0.780985	-1.38077	-1.33348	1.77783	-1.08903	0.231714	-3.85152	-0.501028	1.61054	-1.07993	0.145842	-0.368946	-0.0087334	0.7225	-0.281304	1.19036	-24.7147	21.5322
serotonin(1+)	[NH3+]CCc1c[nH]c2ccc(O)cc12	0.726328	metabolites	-0.327089	-0.673469	0.444366	-0.642262	-0.927378	-0.33773	-0.723695	-0.493671	-0.447842	0.669792	-0.702556	-0.877856	0.904374	-0.576291	-0.699205	0.220179	-0.501914	-0.600114	-1.24357	-0.941234	-0.953495	-0.909717	-0.845558	0.32134	-0.868469	-0.0452792	-3.09066	0.89767	-0.365719	-0.792892	0.880043	-0.00652511	-0.142708	0.114086	0.524435	0.224285	-26.3971	-26.4643
S-formylglutathionate(1-)	[NH3+][C@@H](CCC(=O)N[C@@H](CSC=O)C(=O)NCC([O-])=O)C([O-])=O	-0.563772	metabolites	-2.01868	0.330771	0.444366	0.641494	0.182573	1.1312	-0.399828	-0.493671	-1.33835	-0.898065	-0.702556	-0.877856	-0.549073	-0.576291	-0.699205	-0.728143	-0.501914	-0.600114	0.00114282	-0.482326	-0.627696	-0.715146	-0.791001	-0.0948925	0.168034	-0.00719142	-1.41286	0.957833	2.97881	-0.00485217	-0.0725997	0.0928752	-1.38066	0.534709	-0.125171	0.158911	-11.2499	16.7046
S-Glutaryldihydrolipoamide	NC(=O)CCCCC(S)CCSC(=O)CCCC(O)=O	-0.286853	metabolites	0.0993923	-0.386543	-0.0687381	0.784133	-0.29312	0.396734	-0.561762	-0.316974	-1.33835	-0.898065	-0.702556	-0.877856	-0.549073	-0.576291	-0.699205	-0.728143	-0.501914	-0.600114	0.807437	-0.398619	-0.379535	-0.484918	-0.734728	0.819558	0.378368	0.0171512	-1.74158	-0.140349	2.18421	1.33778	-0.559932	0.107691	0.0827925	-0.0808454	0.0868074	-0.0520969	-5.7346	27.4854
sn-Glycero-3-phosphocholine	C[N+](C)(C)CCOP(=O)([O-])OC[C@H](O)CO	-0.164131	metabolites	-0.897704	-0.0996175	-0.32529	0.213575	-0.134556	-0.33773	-0.399828	-0.316974	-1.33835	-0.898065	-0.702556	-0.877856	-0.549073	-0.576291	-0.699205	-0.728143	-0.501914	-0.600114	1.63893	-0.632585	-0.493651	-0.820899	-0.967659	1.2484	-0.374899	-0.00559883	-2.15618	-0.793128	2.63386	0.272089	-0.056015	0.111226	0.305699	0.376198	-0.305827	-0.696042	-12.2631	21.4048
Spermidine	[NH3+]CCCC[NH2+]CCC[NH3+]	-0.5036	metabolites	-1.26095	-0.673469	1.21402	0.0709357	-1.08594	-0.33773	-0.723695	-0.493671	-1.33835	-0.898065	-0.702556	-0.877856	-0.549073	-0.576291	-0.699205	-0.728143	-0.501914	-0.600114	1.63893	-0.981533	-1.04129	-1.04492	-0.985602	1.17903	-0.0663645	-0.0124355	-2.50662	-0.697935	2.94113	0.0825109	-0.139858	0.138945	-0.190246	0.673502	-0.531272	-0.422388	-14.0038	19.4144
spermine(4+)	[NH3+]CCC[NH2+]CCCC[NH2+]CCC[NH3+]	-0.826655	metabolites	-1.54389	-0.530006	1.72713	0.641494	-1.08594	-0.33773	-0.723695	-0.493671	-1.33835	-0.898065	-0.702556	-0.877856	-0.549073	-0.576291	-0.699205	-0.728143	-0.501914	-0.600114	1.63893	-0.732456	-0.832805	-0.869867	-0.804281	1.1538	0.483759	0.00757535	-1.86449	-0.304264	3.37078	0.437491	-0.143499	0.109312	-0.164616	0.8917	-0.490732	-0.52781	-12.6496	17.8878
sphinganine(1+)	CCCCCCCCCCCCCCC[C@@H](O)[C@@H]([NH3+])CO	-0.269332	metabolites	0.422781	-0.673469	0.444366	1.35469	-0.768813	-0.33773	-0.399828	-0.493671	-1.33835	-0.898065	-0.702556	-0.877856	-0.549073	-0.576291	-0.699205	-0.728143	-0.501914	-0.600114	1.63893	-0.296555	-0.373312	-0.44127	-0.360333	1.17903	0.958028	0.0214098	-1.45978	-0.513491	2.41326	2.01464	-0.693936	0.133674	0.81999	-0.00611277	0.102543	-0.688461	-3.08706	31.6424
sphingomyelin betaine	CCCCCCCCCCCCC\C=C\[C@@H](O)[C@H](COP(O)(=O)OCC[N+](C)(C)C)NC([*])=O	-1.5202	metabolites	0.866323	0.0438453	-0.0687381	2.21053	-0.29312	0.396734	-0.237895	-0.316974	-1.33835	-0.898065	-0.702556	-0.877856	-0.549073	-0.576291	-0.699205	-0.728143	-0.501914	-0.600114	1.18854	0.429763	0.416373	-0.0124673	-0.134741	0.775412	1.15091	0.0505133	-0.173102	0.360268	2.57299	3.07	-0.808968	0.0515511	0.847844	-0.021533	-0.304063	0.0733037	1.13879	31.4136
sphingosine 1-phosphate(1-)	CCCCCCCCCCCCC\C=C\[C@@H](O)[C@@H]([NH3+])COP([O-])([O-])=O	-0.917315	metabolites	0.0521046	-0.24308	0.187814	1.49733	-0.29312	-0.33773	-0.399828	-0.493671	-1.33835	-0.898065	-0.702556	-0.877856	-0.549073	-0.576291	-0.699205	-0.728143	-0.501914	-0.600114	1.23858	-0.0872362	-0.141284	-0.372555	-0.392487	1.10966	0.920105	0.040527	-1.07287	-0.105756	2.66481	1.9388	-0.486547	0.0415597	0.888912	0.340294	-0.237333	-0.440413	-2.47864	32.1107
sphingosine(1+)	CCCCCCCCCCCCC\C=C\[C@@H](O)[C@@H]([NH3+])CO	-0.526837	metabolites	0.362219	-0.673469	0.444366	1.21205	-0.768813	-0.33773	-0.399828	-0.493671	-1.33835	-0.898065	-0.702556	-0.877856	-0.549073	-0.576291	-0.699205	-0.728143	-0.501914	-0.600114	1.23858	-0.320507	-0.434119	-0.51781	-0.439615	1.01506	0.922548	0.0201391	-1.54046	-0.349663	2.33729	1.87559	-0.664195	0.0979343	0.760351	0.145965	-0.0197731	-0.339955	-3.01453	31.4634
sphingosylphosphorylcholine	CCC1=C(C(=NN1C2=CC=C(C=C2)C(C)(C)C)CC(C)(C)C)C(=O)O	1.68788	metabolites	0.85202	-0.530006	-0.581843	-0.356983	-0.610249	-0.33773	-0.723695	-0.493671	-0.447842	0.669792	-0.702556	-0.877856	0.904374	-0.576291	-0.699205	0.220179	-0.501914	-0.600114	-0.0768469	-0.101749	0.025314	-0.463596	-0.383458	-0.0696663	-0.374801	-0.0305166	-2.31363	0.652699	-0.982761	0.540806	0.470574	0.0925916	0.396034	-0.797846	0.954549	-0.687327	-20.9367	-25.8506
squalene	CC(=CCC\C(=C\CC\C(=C\CC\C=C(/C)\CC\C=C(/C)\CCC=C(C)C)\C)\C)C	-1.09397	metabolites	2.3623	-1.10386	-0.838395	1.21205	-1.08594	-0.33773	-0.723695	-0.493671	-1.33835	-0.898065	-0.702556	-0.877856	-0.549073	-0.576291	-0.699205	-0.728143	-0.501914	-0.600114	0.197677	0.365423	0.131933	-0.223525	-0.134789	0.270887	1.2323	0.0475126	-1.49877	-0.116505	0.817335	3.42699	-1.29458	0.00504867	1.52751	-0.463715	-0.231952	0.901345	0.640321	30.3318
S-Succinyldihydrolipoamide	NC(=O)CCCCC(S)CCSC(=O)CCC(O)=O	-0.196896	metabolites	-0.00607891	-0.386543	-0.0687381	0.641494	-0.29312	0.396734	-0.561762	-0.316974	-1.33835	-0.898065	-0.702556	-0.877856	-0.549073	-0.576291	-0.699205	-0.728143	-0.501914	-0.600114	0.738146	-0.463882	-0.439973	-0.533919	-0.785483	0.819558	0.250805	0.0161713	-1.87549	-0.175942	2.15381	1.13732	-0.515167	0.106566	-0.00594477	-0.0617621	0.109379	-0.0443636	-5.89569	27.4051
S-Sulfo-L-cysteine	N[C@@H](CSS(=O)(=O)O)C(=O)O	-0.231338	metabolites	-0.793098	-0.24308	0.187814	-0.356983	-0.29312	-0.33773	-0.561762	-0.493671	-1.33835	-0.898065	-0.702556	-0.877856	-0.549073	-0.576291	-0.699205	-0.728143	-0.501914	-0.600114	0.437885	-0.982534	-0.627854	-0.778617	-1.17498	1.05921	-0.757573	-0.0214161	-2.67324	-0.544344	2.15565	-0.253642	0.0340783	0.0633057	-0.0686678	0.583495	-0.295625	-0.0696985	-16.3895	20.4566
stearidonic acid C18:4, n-3	CC\C=C/C\C=C/C\C=C/C\C=C/CCCCC(=O)O	-0.276443	metabolites	0.964899	-0.816932	-0.581843	0.784133	-0.927378	-0.33773	-0.723695	-0.493671	-1.33835	-0.898065	-0.702556	-0.877856	-0.549073	-0.576291	-0.699205	-0.728143	-0.501914	-0.600114	-0.162636	-0.456386	-0.69825	-0.795407	-0.727154	0.264581	0.851533	0.0307697	-2.40882	-0.0801893	1.25341	1.78871	-0.893816	0.0263437	0.804691	-0.134886	0.167639	0.567705	-3.19292	27.8324
stearidonyl coenzyme A	CC\C=C/C\C=C/C\C=C/C\C=C/CCCCC(=O)SCCNC(=O)CCNC(=O)[C@H](O)C(C)(C)COP(O)(=O)OP(O)(=O)OC[C@H]1O[C@H]([C@H](O)[C@@H]1OP(O)(O)=O)n1cnc2c(N)ncnc12	-1.75147	metabolites	0.584679	2.33925	1.72713	3.49428	1.92678	1.1312	0.409838	-0.140277	-0.00258924	0.669792	-0.16877	-0.405946	2.35782	0.258306	0.0212586	-0.728143	-0.501914	-0.600114	0.160722	2.14807	2.08545	1.51772	0.772966	-0.939971	2.62453	0.0557236	4.68354	4.03967	2.00346	2.99794	1.59499	-0.0481888	0.873186	-0.835069	0.398947	-0.254217	25.8319	-21.0374
Stearoyl-CoA (n-C18:0CoA)	CCCCCCCCCCCCCCCCCC(=O)SCCNC(=O)CCNC(=O)[C@H](O)C(C)(C)COP([O-])(=O)OP([O-])(=O)OC[C@H]1O[C@H]([C@H](O)[C@@H]1OP([O-])([O-])=O)n1cnc2c(N)ncnc12	-1.66908	metabolites	0.143435	2.33925	0.700919	4.06484	2.56104	1.1312	0.409838	-0.140277	-0.00258924	0.669792	-0.16877	-0.405946	2.35782	0.258306	0.0212586	-0.728143	-0.501914	-0.600114	0.899825	2.2295	2.2897	1.76466	1.04817	-0.284089	2.73365	0.0590769	4.97484	3.70552	2.44684	3.25375	1.70464	-0.0298688	1.32419	-1.07231	0.312973	-1.00106	26.5506	-19.7438
Succinate	[O-]C(=O)CCC([O-])=O	-0.193115	metabolites	-1.24405	-0.530006	-0.838395	-0.499622	-0.451685	-0.33773	-0.723695	-0.493671	-1.33835	-0.898065	-0.702556	-0.877856	-0.549073	-0.576291	-0.699205	-0.728143	-0.501914	-0.600114	-0.162636	-1.24865	-1.27886	-1.26644	-1.21506	0.586215	-0.881869	-0.027292	-3.49169	-0.516634	1.83449	-0.689022	-0.0141439	0.0348801	-0.124762	0.497545	-0.426515	0.427201	-21.5571	22.5516
Succinic semialdehyde	[O-]C(=O)CCC=O	-0.129393	metabolites	-0.852282	-0.673469	-0.838395	-0.499622	-0.610249	-0.33773	-0.723695	-0.493671	-1.33835	-0.898065	-0.702556	-0.877856	-0.549073	-0.576291	-0.699205	-0.728143	-0.501914	-0.600114	-0.162636	-1.27919	-1.30735	-1.28079	-1.22992	0.712346	-0.836739	-0.0262813	-3.61327	-0.646879	1.67088	-0.487457	-0.130753	0.0445781	-0.00524089	0.354933	-0.350956	0.484629	-21.4382	23.5525
Succinyl-CoA	CC(C)(COP([O-])(=O)OP([O-])(=O)OC[C@H]1O[C@H]([C@H](O)[C@@H]1OP([O-])([O-])=O)n1cnc2c(N)ncnc12)[C@@H](O)C(=O)NCCC(=O)NCCSC(=O)CCC([O-])=O	-1.64547	metabolites	-1.9469	2.62618	0.700919	2.21053	2.87817	1.1312	0.409838	-0.140277	-0.00258924	0.669792	-0.16877	-0.405946	2.35782	0.258306	0.0212586	-0.728143	-0.501914	-0.600114	0.341802	1.34502	1.46442	1.02474	0.281753	-0.618336	1.40249	0.0209364	3.67301	3.6156	2.74418	0.549238	2.48141	-0.0701634	0.14403	-0.267964	-0.261913	-0.600075	22.2517	-20.6249
Sucrose	OC[C@H]1O[C@H](O[C@]2(CO)O[C@H](CO)[C@@H](O)[C@@H]2O)[C@H](O)[C@@H](O)[C@@H]1O	-0.875612	metabolites	-1.96377	0.474234	1.21402	-0.214343	0.658266	-0.33773	0.733705	-0.493671	-0.447842	-0.898065	0.365016	0.0659637	-0.549073	1.0929	0.741722	-0.728143	-0.501914	-0.600114	1.63893	-0.510706	-0.54117	-0.508114	-0.429571	0.977221	-0.298739	-0.0359491	0.480538	-0.675151	3.03299	-1.97997	-0.190886	0.16794	0.163537	0.306843	-1.17009	-0.784962	-5.39948	10.4229
sulfate	[O-]S([O-])(=O)=O	-0.715982	metabolites	-0.866719	-0.530006	-0.838395	-0.927541	-0.451685	-0.33773	-0.723695	-0.493671	-1.33835	-0.898065	-0.702556	-0.877856	-0.549073	-0.576291	-0.699205	-0.728143	-0.501914	-0.600114	-1.9642	-1.35843	-1.28216	-1.38077	-1.33348	1.17272	-1.17146	3.99422	-3.94236	-0.317864	1.5019	-1.02945	-0.149907	-4.09263	-0.138892	0.421842	-0.328054	1.29101	-26.2798	23.9547
Sulfate derivative of norepinephrine	CSC1=C(C2=C(N1)N=CN=C2N)C#N	0.9836	metabolites	-0.198452	-0.386543	-0.0687381	-0.784901	-0.29312	-0.33773	-0.723695	-0.493671	-0.447842	0.669792	-0.702556	-0.877856	2.35782	-0.576291	-0.699205	-0.728143	-0.501914	-0.600114	-1.51381	-0.863415	-0.902774	-0.819921	-0.911202	0.15737	-0.856075	-0.0466883	-2.99795	1.12372	-0.301311	-0.840273	2.28339	-0.0326522	0.218301	-0.807863	0.769517	0.536759	-17.1974	-31.191
sulfoglycolithocholate(2-)	[H][C@]12CC[C@@]3([H])[C@]4([H])CC[C@]([H])([C@H](C)CCC(=O)NCC([O-])=O)[C@@]4(C)CC[C@]3([H])[C@@]1(C)CC[C@H](C2)OS([O-])(=O)=O	-0.233721	metabolites	0.244797	0.0438453	-0.581843	0.213575	0.0240083	0.396734	0.733705	-0.493671	0.442664	-0.898065	1.43259	1.00978	-0.549073	-0.576291	-0.699205	-0.728143	2.70688	2.09786	1.36176	0.418405	0.809367	1.06253	1.08455	0.50423	0.0800684	-0.0248704	2.18196	-3.28194	-0.434599	1.81326	0.94112	-0.0515394	-1.4429	0.232698	-0.693588	-0.803761	26.8977	22.461
superoxide	[O][O-]	-0.86102	metabolites	-0.858554	-0.816932	-0.838395	-0.927541	-0.927378	-0.33773	-0.723695	-0.493671	-1.33835	-0.898065	-0.702556	-0.877856	-0.549073	-0.576291	-0.699205	-0.728143	-0.501914	-0.600114	-1.9642	-1.54683	-1.49152	-1.38077	-1.33348	1.20426	-1.17217	-0.125931	-4.19078	-0.493347	1.30017	-0.96789	-0.00913293	-0.000412674	-0.0192879	0.704433	-0.476394	1.64877	-25.7847	21.4632
taurine	NCCS(O)(=O)=O	0.0386245	metabolites	-0.820513	-0.530006	-0.0687381	-0.642262	-0.610249	-0.33773	-0.723695	-0.493671	-1.33835	-0.898065	-0.702556	-0.877856	-0.549073	-0.576291	-0.699205	-0.728143	-0.501914	-0.600114	1.63893	-1.2087	-1.03906	-1.13905	-1.25002	1.17272	-0.987719	-0.0225925	-3.21038	-1.17918	2.2764	-0.363054	-0.0450252	0.151831	-0.0865109	0.291923	-0.587862	-0.450289	-15.5533	23.2531
taurochenodeoxycholate	[H][C@@]12C[C@H](O)CC[C@]1(C)[C@@]1([H])CC[C@]3(C)[C@]([H])(CC[C@@]3([H])[C@]1([H])[C@H](O)C2)[C@H](C)CCC(=O)NCCS([O-])(=O)=O	0.0699386	metabolites	0.320933	-0.0996175	-0.0687381	0.0709357	-0.134556	0.396734	0.895638	-0.493671	0.442664	-0.898065	1.43259	1.00978	-0.549073	-0.576291	-0.699205	-0.728143	2.70688	2.09786	1.50035	0.395058	0.919492	1.11067	1.09082	0.813251	0.0389217	-0.0273119	2.19355	-3.48467	-0.411826	1.72777	0.939837	-0.0228925	-1.54916	0.195528	-0.432056	-1.03054	26.7161	22.5173
taurocholate	[H][C@@]12C[C@H](O)CC[C@]1(C)[C@@]1([H])C[C@H](O)[C@]3(C)[C@]([H])(CC[C@@]3([H])[C@]1([H])[C@H](O)C2)[C@H](C)CCC(=O)NCCS([O-])(=O)=O	-0.278729	metabolites	0.0426687	0.0438453	0.187814	0.0709357	0.0240083	0.396734	1.05757	-0.493671	0.442664	-0.898065	1.43259	1.00978	-0.549073	-0.576291	-0.699205	-0.728143	2.70688	2.09786	1.50035	0.424358	0.931976	1.13317	1.11413	0.788025	0.0693067	-0.026759	2.46305	-3.32964	-0.137145	1.59782	1.05942	-0.0472037	-1.62417	0.471559	-0.611145	-0.96178	26.9009	22.6501
taurodeoxycholate	[H][C@]12CC[C@@]3([H])[C@]4([H])CC[C@]([H])([C@H](C)CCC(=O)NCCS([O-])(=O)=O)[C@@]4(C)[C@@H](O)C[C@]3([H])[C@@]1(C)CC[C@@H](O)C2	0.0699386	metabolites	0.320933	-0.0996175	-0.0687381	0.0709357	-0.134556	0.396734	0.895638	-0.493671	0.442664	-0.898065	1.43259	1.00978	-0.549073	-0.576291	-0.699205	-0.728143	2.70688	2.09786	1.50035	0.395058	0.908181	1.12943	1.11026	0.813251	0.0389217	-0.027953	2.20089	-3.48681	-0.416115	1.73077	0.94007	-0.0223204	-1.54977	0.194583	-0.432247	-1.03111	26.7182	22.5169
Taurodeoxycholic acid	C[C@H](CCC(=O)NCCS(=O)(=O)O)[C@H]1CC[C@H]2[C@@H]3CC[C@@H]4C[C@H](O)CC[C@]4(C)[C@H]3C[C@H](O)[C@]12C	-0.202886	metabolites	0.413562	-0.0996175	0.187814	0.0709357	-0.29312	0.396734	0.895638	-0.493671	0.442664	-0.898065	1.43259	1.00978	-0.549073	-0.576291	-0.699205	-0.728143	2.70688	2.09786	1.50035	0.398654	0.920611	1.13455	1.11203	0.813251	0.0389217	-0.027953	2.26831	-3.44797	-0.367537	1.81649	0.925941	-0.0301077	-1.55829	0.287846	-0.577104	-0.86411	26.8469	22.5112
taurolithocholate	C[C@H](CCC(=O)NCCS(=O)(=O)[O-])[C@H]1CC[C@H]2[C@@H]3CC[C@@H]4C[C@H](O)CC[C@]4(C)[C@H]3CC[C@]12C	0.358025	metabolites	0.599198	-0.24308	-0.32529	0.0709357	-0.29312	0.396734	0.733705	-0.493671	0.442664	-0.898065	1.43259	1.00978	-0.549073	-0.576291	-0.699205	-0.728143	2.70688	2.09786	1.50035	0.365757	0.895697	1.10693	1.08695	0.838477	0.00865522	-0.0269091	1.94212	-3.63511	-0.677708	1.87072	0.823137	-0.00269147	-1.46598	-0.0638199	-0.293411	-1.06916	26.3426	22.3246
testosterone	C[C@]12CC[C@H]3[C@@H](CCC4=CC(=O)CC[C@]34C)[C@@H]1CC[C@@H]2O	1.20774	metabolites	0.543853	-0.816932	-0.581843	-0.927541	-0.768813	-0.33773	0.247905	-0.493671	0.442664	-0.898065	0.898803	1.00978	-0.549073	-0.576291	-0.699205	-0.728143	1.90468	2.09786	1.07001	-0.385507	-0.0202763	0.315512	0.423554	0.857397	-0.683196	-0.0432821	-0.153214	-3.90843	-1.18597	0.659084	0.703064	0.0200799	-1.14406	-0.0983931	-0.108653	-0.87826	19.8393	21.9613
testosterone 3-glucosiduronic acid	C[C@]12CC[C@H]3[C@@H](CCC4=CC(=O)CC[C@]34C)[C@@H]1CC[C@@H]2O[C@@H]5O[C@@H]([C@@H](O)[C@H](O)[C@H]5O)C(=O)O	0.21141	metabolites	-0.0194622	0.0438453	0.187814	-0.499622	0.0240083	-0.33773	1.05757	-0.493671	0.887917	-0.898065	1.43259	1.48169	-0.549073	0.258306	0.0212586	-0.728143	1.90468	2.09786	1.06243	0.163944	0.465896	0.760256	0.884228	0.422245	-0.171485	-0.0344713	2.23211	-3.2811	-0.629001	0.106878	0.668382	-0.0153464	-0.977015	0.14656	-0.67556	-0.863292	25.8749	10.885
tetracosahexaenoyl coenzyme A	CC\C=C/C\C=C/C\C=C/C\C=C/C\C=C/C\C=C/CCCCC(=O)SCCNC(=O)CCNC(=O)[C@H](O)C(C)(C)COP(O)(=O)OP(O)(=O)OC[C@H]1O[C@H]([C@H](O)[C@@H]1OP(O)(O)=O)n1cnc2c(N)ncnc12	-1.78202	metabolites	1.09638	2.33925	1.72713	4.06484	1.92678	1.1312	0.409838	-0.140277	-0.00258924	0.669792	-0.16877	-0.405946	2.35782	0.258306	0.0212586	-0.728143	-0.501914	-0.600114	0.037538	2.49175	2.3272	1.70588	0.967871	-1.26791	3.20695	0.0737284	5.17892	4.37478	1.85466	3.77337	1.35155	-0.0601792	1.13237	-0.97434	0.616347	-0.221518	26.8825	-21.2436
tetracosanoyl-CoA	CCCCCCCCCCCCCCCCCCCCCCCC(=O)SCCNC(=O)CCNC(=O)[C@H](O)C(C)(C)COP(O)(=O)OP(O)(=O)OC[C@H]1O[C@H]([C@H](O)[C@@H]1OP(O)(O)=O)n1cnc2c(N)ncnc12	-1.77621	metabolites	1.45976	2.33925	1.72713	4.92068	1.92678	1.1312	0.409838	-0.140277	-0.00258924	0.669792	-0.16877	-0.405946	2.35782	0.258306	0.0212586	-0.728143	-0.501914	-0.600114	0.998372	2.63546	2.69646	2.11028	1.38675	-0.284089	3.37592	0.0789989	5.71725	3.94303	2.27533	4.61676	1.27346	-0.00525919	1.6519	-1.29176	0.690365	-0.972578	27.8312	-20.6677
tetracosapentaenoyl coenzyme A, n-3	CC\C=C/C\C=C/C\C=C/C\C=C/C\C=C/CCCCCCCC(=O)SCCNC(=O)CCNC(=O)[C@H](O)C(C)(C)COP(O)(=O)OP(O)(=O)OC[C@H]1O[C@H]([C@H](O)[C@@H]1OP(O)(O)=O)n1cnc2c(N)ncnc12	-1.78607	metabolites	1.15694	2.33925	1.72713	4.20748	1.92678	1.1312	0.409838	-0.140277	-0.00258924	0.669792	-0.16877	-0.405946	2.35782	0.258306	0.0212586	-0.728143	-0.501914	-0.600114	0.197677	2.5157	2.38764	1.7726	1.03697	-1.10394	3.23502	0.0746025	5.26882	4.30339	1.92608	3.91436	1.33874	-0.0512709	1.21968	-1.02565	0.625294	-0.343987	27.0472	-21.1517
tetracosapentaenoyl coenzyme A, n-6	CCCCC\C=C/C\C=C/C\C=C/C\C=C/C\C=C/CCCCC(=O)SCCNC(=O)CCNC(=O)[C@H](O)C(C)(C)COP(O)(=O)OP(O)(=O)OC[C@H]1O[C@H]([C@H](O)[C@@H]1OP(O)(O)=O)n1cnc2c(N)ncnc12	-1.78607	metabolites	1.15694	2.33925	1.72713	4.20748	1.92678	1.1312	0.409838	-0.140277	-0.00258924	0.669792	-0.16877	-0.405946	2.35782	0.258306	0.0212586	-0.728143	-0.501914	-0.600114	0.197677	2.5157	2.39223	1.77016	1.03445	-1.10394	3.23502	0.0746025	5.26873	4.30377	1.92646	3.91452	1.33877	-0.051273	1.2198	-1.02569	0.625409	-0.344179	27.0474	-21.1517
tetracosatetraenoyl coenzyme A	CCCCC\C=C/C\C=C/C\C=C/C\C=C/CCCCCCCC(=O)SCCNC(=O)CCNC(=O)[C@H](O)C(C)(C)COP(O)(=O)OP(O)(=O)OC[C@H]1O[C@H]([C@H](O)[C@@H]1OP(O)(O)=O)n1cnc2c(N)ncnc12	-1.7896	metabolites	1.21751	2.33925	1.72713	4.35012	1.92678	1.1312	0.409838	-0.140277	-0.00258924	0.669792	-0.16877	-0.405946	2.35782	0.258306	0.0212586	-0.728143	-0.501914	-0.600114	0.357816	2.53965	2.45267	1.83687	1.10355	-0.939971	3.26313	0.0754784	5.35855	4.23233	1.99777	4.05543	1.32594	-0.0423394	1.30704	-1.07716	0.634713	-0.466919	27.1956	-21.0509
tetradecanoyl carnitine	CCCCCCCCCCCCCC(=O)O[C@H](CC([O-])=O)C[N+](C)(C)C	-0.937727	metabolites	0.426594	-0.386543	-0.838395	1.49733	-0.451685	-0.33773	-0.561762	-0.493671	-1.33835	-0.898065	-0.702556	-0.877856	-0.549073	-0.576291	-0.699205	-0.728143	-0.501914	-0.600114	1.29577	-0.00174157	-0.0476413	-0.431374	-0.350083	0.560989	0.7847	0.0372598	-1.32222	-0.184921	2.14735	2.30098	-0.681343	0.052139	1.10089	-0.0174774	-0.479474	-0.165617	-1.62294	31.1264
Tetradecanoyl-CoA (n-C14:0CoA)	CCCCCCCCCCCCCC(=O)SCCNC(=O)CCNC(=O)[C@H](O)C(C)(C)COP([O-])(=O)OP([O-])(=O)OC[C@H]1O[C@H]([C@H](O)[C@@H]1OP([O-])([O-])=O)n1cnc2c(N)ncnc12	-1.65758	metabolites	-0.278449	2.33925	0.700919	3.49428	2.56104	1.1312	0.409838	-0.140277	-0.00258924	0.669792	-0.16877	-0.405946	2.35782	0.258306	0.0212586	-0.728143	-0.501914	-0.600114	0.815356	1.96844	2.04795	1.55026	0.826098	-0.284089	2.31784	0.0463537	4.53524	3.56808	2.46741	2.56115	1.88237	-0.0322102	1.04018	-0.91157	0.136041	-0.870892	25.4897	-19.7636
thiamine	Cc1ncc(C[n+]2csc(CCO)c2C)c(N)n1	1.45916	metabolites	-0.34065	-0.386543	-0.0687381	-0.356983	-0.29312	-0.33773	-0.723695	-0.493671	-0.447842	0.669792	-0.702556	-0.877856	2.35782	-0.576291	-0.699205	-0.728143	-0.501914	-0.600114	-0.462896	-0.573062	-0.619636	-0.523505	-0.699551	0.289807	-0.548483	-0.0388588	-2.53059	0.907959	0.00202279	-0.411218	2.21167	0.0453507	0.313152	-1.10035	0.967912	-0.318234	-15.9972	-30.0663
thiamine monophosphate	Cc1ncc(C[n+]2csc(CCOP([O-])([O-])=O)c2C)c(N)n1	0.437849	metabolites	-0.650764	0.0438453	-0.32529	-0.0717038	0.182573	-0.33773	-0.723695	-0.493671	-0.447842	0.669792	-0.702556	-0.877856	2.35782	-0.576291	-0.699205	-0.728143	-0.501914	-0.600114	-0.462896	-0.339791	-0.327412	-0.365183	-0.646329	0.384405	-0.354827	-0.0292313	-1.90329	1.25368	0.489093	-0.184177	2.39004	-0.0326834	0.558046	-0.724409	0.360131	-0.110999	-15.512	-29.1859
thiamine diphosphate	Cc1ncc(C[n+]2csc(CCOP(O)(=O)OP(O)([O-])=O)c2C)c(N)n1	-0.225607	metabolites	-0.448258	0.474234	0.187814	0.213575	0.341137	-0.33773	-0.399828	-0.140277	-0.447842	0.669792	-0.702556	-0.877856	2.35782	-0.576291	-0.699205	-0.728143	-0.501914	-0.600114	-0.462896	-0.0957308	0.0494445	0.0362386	-0.599385	0.479004	-0.160962	-0.0209999	-1.01718	1.5091	0.803828	0.147688	2.44799	-0.0828398	0.739021	-0.343655	0.353401	0.180268	-11.0175	-27.2414
thiamine(1+) triphosphate(4-)	Cc1ncc(C[n+]2csc(CCOP([O-])(=O)OP([O-])(=O)OP([O-])([O-])=O)c2C)c(N)n1	-0.66964	metabolites	-0.929245	0.904623	-0.32529	0.498854	1.13396	-0.33773	-0.399828	-0.140277	-0.447842	0.669792	-0.702556	-0.877856	2.35782	-0.576291	-0.699205	-0.728143	-0.501914	-0.600114	-0.462896	0.133944	0.382521	0.406634	-0.5575	0.573602	0.033015	-0.0124551	-0.400001	1.811	1.2028	0.218393	2.67447	-0.140886	0.939374	-0.121177	0.091192	0.002147	-10.3605	-26.8399
thiocyanate	[S-]C#N	-0.65991	metabolites	-0.501077	-0.960395	-0.838395	-0.927541	-0.768813	-0.33773	-0.723695	-0.493671	-1.33835	-0.898065	-0.702556	-0.877856	-0.549073	-0.576291	-0.699205	-0.728143	-0.501914	-0.600114	-1.9642	-1.42173	-1.44471	-1.38077	-1.33348	1.07182	-1.06242	-0.0436139	-4.14819	-0.467852	1.10615	-0.774717	-0.118069	-0.0693151	0.0551659	0.585264	-0.31226	1.60624	-26.0585	21.2778
thiosulfate(2-)	[O-]S([S-])(=O)=O	-0.91373	metabolites	-0.777092	-0.673469	-0.838395	-0.927541	-0.451685	-0.33773	-0.723695	-0.493671	-1.33835	-0.898065	-0.702556	-0.877856	-0.549073	-0.576291	-0.699205	-0.728143	-0.501914	-0.600114	-1.9642	-1.28307	-1.07279	-1.38077	-1.33348	1.41868	-1.13948	1.57423	-3.87682	-0.400035	1.44938	-0.882072	-0.0259312	-1.70329	0.0513727	0.627026	-0.433288	1.42892	-26.1009	23.521
thromboxane A2(1-)	CCCCC[C@H](O)\C=C\[C@H]1O[C@H]2C[C@H](O2)[C@@H]1C\C=C/CCCC([O-])=O	-0.0625947	metabolites	0.165633	-0.386543	-0.581843	0.784133	-0.29312	-0.33773	0.0859715	-0.493671	-0.00258924	-0.898065	0.898803	0.537874	-0.549073	1.9275	1.46219	-0.728143	-0.501914	-0.600114	0.738146	-0.224796	-0.290848	-0.3275	-0.242488	0.516843	0.191807	-0.017278	0.439609	-1.0271	1.07316	-0.821334	-1.4673	0.237766	1.36758	-1.67124	-0.704345	-0.257377	3.52494	7.38941
thromboxane-b2	CCCCC[C@H](O)\C=C\[C@H]1OC(O)C[C@H](O)[C@@H]1C\C=C/CCCC(=O)O	-0.569629	metabolites	0.243797	-0.24308	0.187814	0.784133	-0.29312	-0.33773	0.0859715	-0.316974	-0.893095	-0.898065	-0.16877	-0.405946	-0.549073	0.258306	0.0212586	-0.728143	-0.501914	-0.600114	0.738146	-0.176328	-0.301167	-0.386775	-0.303886	0.491617	0.510651	-0.00436417	-0.543773	-0.33678	1.8369	0.701288	-0.804708	0.111175	0.835446	-0.155154	-0.235297	0.0173396	0.183102	25.4342
Thymidine	CC1=CN([C@H]2C[C@H](O)[C@@H](CO)O2)C(=O)NC1=O	0.578312	metabolites	-0.91438	-0.0996175	-0.0687381	-0.642262	-0.134556	-0.33773	-0.237895	-0.493671	-0.447842	-0.114136	-0.16877	-0.405946	0.904374	0.258306	0.0212586	-0.728143	-0.501914	-0.600114	0.197677	-0.764758	-0.791761	-0.771839	-0.702741	0.346566	-0.683396	-0.0413068	-1.74378	-0.0208777	0.946525	-1.3655	0.892385	0.10792	0.204264	-0.671527	-0.0759392	-0.207235	-24.3626	-15.2404
Thymine	CC1=CNC(=O)NC1=O	0.164893	metabolites	-0.67486	-0.530006	-0.32529	-0.927541	-0.768813	-0.33773	-0.723695	-0.493671	-0.893095	-0.114136	-0.702556	-0.877856	0.904374	-0.576291	-0.699205	-0.728143	-0.501914	-0.600114	-1.24357	-1.17051	-1.19152	-1.1653	-1.1103	0.422245	-1.0375	-0.0468355	-3.53248	0.265299	0.601374	-0.937118	1.1276	-0.0184309	-0.0490375	-0.0772864	0.0560732	0.90836	-30.918	-17.2537
Thyrotropin releasing hormone	NC(=O)[C@@H]1CCCN1C(=O)[C@H](Cc1cnc[nH]1)NC(=O)[C@@H]1CCC(=O)N1	0.100037	metabolites	-0.99382	0.330771	0.444366	-0.0717038	-0.29312	2.60013	-0.237895	-0.493671	-0.00258924	-0.114136	0.365016	0.0659637	0.904374	1.0929	0.741722	-0.728143	-0.501914	-0.600114	0.0625597	-0.308431	-0.364487	-0.358202	-0.274289	-0.580497	-0.252026	-0.0328573	0.187512	1.0831	1.13269	-1.17036	0.0555182	0.305275	-1.78464	-2.23108	-0.378271	0.583875	9.27332	-7.16649
timnodonic acid C20:5, n-3	CC1(CC2=CC=CC=C2C1OC)C	0.807588	metabolites	0.294356	-0.960395	-0.838395	-0.784901	-0.927378	-0.33773	-0.561762	-0.316974	-0.447842	-0.114136	-0.702556	-0.405946	-0.549073	-0.576291	-0.699205	0.220179	-0.501914	0.0743787	-0.162636	-0.837478	-0.7257	-0.752784	-0.683004	0.737572	-0.904736	-0.0458103	-2.96324	-0.83974	-0.439645	-0.112058	-0.41946	0.0608927	-0.0194015	0.127385	0.16448	-0.068349	-21.1558	-1.77646
trans3,6dodecadienoylcoa	CCCCC\C=C/C\C=C/CC(=O)SCCNC(=O)CCNC(=O)[C@H](O)C(C)(C)COP(O)(=O)OP(O)(=O)OC[C@H]1O[C@H]([C@H](O)[C@@H]1OP(O)(O)=O)n1cnc2c(N)ncnc12	-1.72651	metabolites	0.0729772	2.33925	1.72713	2.92373	1.92678	1.1312	0.409838	-0.140277	-0.00258924	0.669792	-0.16877	-0.405946	2.35782	0.258306	0.0212586	-0.728143	-0.501914	-0.600114	0.3287	1.8044	1.85153	1.32612	0.582828	-0.61203	2.06158	0.0385897	4.20151	3.69659	2.16699	2.23742	1.83493	-0.0347968	0.61908	-0.699187	0.169556	-0.302856	24.7229	-20.5888
trans-3-methylglutaconyl-CoA(5-)	C\C(CC(=O)SCCNC(=O)CCNC(=O)[C@H](O)C(C)(C)COP([O-])(=O)OP([O-])(=O)OC[C@H]1O[C@H]([C@H](O)[C@@H]1OP([O-])([O-])=O)n1cnc2c(N)ncnc12)=C/C([O-])=O	-1.69757	metabolites	-1.79652	2.62618	0.700919	2.21053	2.87817	1.1312	0.409838	-0.140277	-0.00258924	0.669792	-0.16877	-0.405946	2.35782	0.258306	0.0212586	-0.728143	-0.501914	-0.600114	0.170987	1.47149	1.56946	1.06642	0.338199	-0.782307	1.49985	0.0242746	3.78587	3.73805	2.60968	0.691372	2.42825	-0.0838842	0.167279	-0.271563	-0.237146	-0.472592	22.6744	-20.5702
trans-4-hydroxy-L-proline	O[C@H]1CN[C@@H](C1)C(=O)O	-0.121525	metabolites	-0.831085	-0.530006	-0.0687381	-0.784901	-0.610249	-0.33773	-0.399828	-0.493671	-0.893095	-0.898065	-0.16877	-0.405946	-0.549073	0.258306	0.0212586	-0.728143	-0.501914	-0.600114	0.918302	-1.17256	-1.11739	-1.07938	-1.0213	0.87001	-0.976855	-0.0451877	-2.42987	-1.16274	1.78469	-1.21402	-0.366486	0.167577	0.0723203	-0.11379	-0.79056	0.00621564	-8.92601	19.5081
trans-Dec-2-enoyl-CoA	CCCCCCC\C=C\C(=O)SCCNC(=O)CCNC(=O)[C@H](O)C(C)(C)COP([O-])(=O)OP([O-])(=O)OC[C@H]1O[C@H]([C@H](O)[C@@H]1OP([O-])([O-])=O)n1cnc2c(N)ncnc12	-1.69305	metabolites	-0.760897	2.33925	0.700919	2.78109	2.56104	1.1312	0.409838	-0.140277	-0.00258924	0.669792	-0.16877	-0.405946	2.35782	0.258306	0.0212586	-0.728143	-0.501914	-0.600114	0.476629	1.68344	1.7426	1.25431	0.542977	-0.448059	1.88741	0.0333495	4.00328	3.53475	2.4056	1.72412	2.07402	-0.052102	0.674072	-0.674876	-0.0574129	-0.555776	24.0625	-20.0954
trans-Dodec-2-enoyl-CoA	CCCCCCCCC\C=C\C(=O)SCCNC(=O)CCNC(=O)[C@H](O)C(C)(C)COP([O-])(=O)OP([O-])(=O)OC[C@H]1O[C@H]([C@H](O)[C@@H]1OP([O-])([O-])=O)n1cnc2c(N)ncnc12	-1.69788	metabolites	-0.549954	2.33925	0.700919	3.06636	2.56104	1.1312	0.409838	-0.140277	-0.00258924	0.669792	-0.16877	-0.405946	2.35782	0.258306	0.0212586	-0.728143	-0.501914	-0.600114	0.547071	1.81396	1.86348	1.36151	0.654013	-0.448059	2.0878	0.0393813	4.22477	3.59463	2.4014	2.07233	1.98576	-0.0489228	0.816151	-0.758065	0.0232903	-0.631644	24.6982	-19.9832
trans-Octadec-2-enoyl-CoA	CCCCCCCCCCCCCCC\C=C\C(=O)SCCNC(=O)CCNC(=O)[C@H](O)C(C)(C)COP(O)(=O)OP(O)(=O)OC[C@H]1O[C@H]([C@H](O)[C@@H]1OP(O)(O)=O)n1cnc2c(N)ncnc12	-1.76485	metabolites	0.766367	2.33925	1.72713	3.9222	1.92678	1.1312	0.409838	-0.140277	-0.00258924	0.669792	-0.16877	-0.405946	2.35782	0.258306	0.0212586	-0.728143	-0.501914	-0.600114	0.715049	2.21993	2.27024	1.70713	0.992593	-0.448059	2.70631	0.0582357	4.96348	3.80527	2.23601	3.43225	1.55514	-0.0171777	1.13788	-0.995456	0.40597	-0.648608	26.5329	-20.3929
trans-tetradec-2-enoyl-CoA(4-)	CCCCCCCCCCC\C=C\C(=O)SCCNC(=O)CCNC(=O)[C@H](O)C(C)(C)COP([O-])(=O)OP([O-])(=O)OC[C@H]1O[C@H]([C@H](O)[C@@H]1OP([O-])([O-])=O)n1cnc2c(N)ncnc12	-1.70346	metabolites	-0.339012	2.33925	0.700919	3.35164	2.56104	1.1312	0.409838	-0.140277	-0.00258924	0.669792	-0.16877	-0.405946	2.35782	0.258306	0.0212586	-0.728143	-0.501914	-0.600114	0.609463	1.94449	1.98435	1.46871	0.765049	-0.448059	2.29119	0.0455434	4.44605	3.65723	2.39569	2.42032	1.89722	-0.0463782	0.958387	-0.840321	0.106008	-0.704238	25.2663	-19.7539
trans-vaccenate	CCCCCC\C=C\CCCCCCCCCC([O-])=O	-0.53032	metabolites	0.785726	-0.816932	-0.838395	1.21205	-0.768813	-0.33773	-0.723695	-0.493671	-1.33835	-0.898065	-0.702556	-0.877856	-0.549073	-0.576291	-0.699205	-0.728143	-0.501914	-0.600114	1.03841	-0.388126	-0.516055	-0.599793	-0.524534	0.756492	0.959549	0.0347112	-2.00994	-0.442823	1.81823	2.20374	-0.858708	0.0719253	1.11337	-0.249947	-0.197616	-0.0304302	-2.96079	30.1369
Trehalose	OC[C@H]1O[C@H](O[C@H]2O[C@H](CO)[C@@H](O)[C@H](O)[C@H]2O)[C@H](O)[C@@H](O)[C@@H]1O	-0.853084	metabolites	-1.9642	0.474234	1.21402	-0.356983	0.658266	-0.33773	0.895638	-0.493671	-0.447842	-0.898065	0.365016	0.0659637	-0.549073	1.0929	0.741722	-0.728143	-0.501914	-0.600114	1.63893	-0.515543	-0.546084	-0.530664	-0.452928	0.977221	-0.239959	-0.0338272	0.494171	-0.710996	3.02148	-2.04484	-0.191206	0.163966	0.144969	0.323784	-1.14677	-0.771378	-5.39246	10.4086
triglyceride	[*]C(=O)OCC(COC([*])=O)OC([*])=O	0.476501	metabolites	-0.393383	-0.24308	-0.838395	-0.214343	-0.134556	-0.33773	-0.723695	-0.493671	-1.33835	-0.898065	-0.702556	-0.877856	-0.549073	-0.576291	-0.699205	-0.728143	-0.501914	-0.600114	-0.162636	-1.07385	-1.21598	-1.19401	-1.14003	0.251968	-0.910624	-0.0371033	-3.31248	-0.369147	1.42947	-0.302387	-0.165591	0.0867036	-0.0102416	0.217341	0.0918785	0.14736	-19.814	22.5313
Triiodothyronine sulfate	N[C@@H](Cc1cc(I)c(Oc2ccc(OS(=O)(=O)O)c(I)c2)c(I)c1)C(=O)O	-0.650091	metabolites	0.422051	0.0438453	0.187814	0.0709357	-0.134556	-0.33773	-0.561762	-0.493671	-0.447842	0.669792	-0.702556	-0.877856	-0.549073	-0.576291	-0.699205	1.1685	-0.501914	-0.600114	-1.48378	0.271299	0.175454	-0.0976177	-0.634121	0.983528	0.00288016	-0.017688	-1.43494	1.40546	-0.280991	0.584188	-0.469112	-0.131015	0.468645	1.22456	0.0479432	-0.0175653	-2.74506	-13.4143
trimethylenediaminium	[NH3+]CCC[NH3+]	-0.291643	metabolites	-1.08347	-0.816932	0.700919	-0.642262	-1.08594	-0.33773	-0.723695	-0.493671	-1.33835	-0.898065	-0.702556	-0.877856	-0.549073	-0.576291	-0.699205	-0.728143	-0.501914	-0.600114	1.63893	-1.29587	-1.31021	-1.27357	-1.22244	1.20426	-0.755408	-0.0324463	-3.24359	-1.12478	2.54194	-0.433926	-0.0819543	0.160237	-0.273906	0.527212	-0.702466	-0.232566	-15.4872	22.5198
triphosphate(5-)	[O-]P([O-])(=O)OP([O-])(=O)OP([O-])([O-])=O	0.00758152	metabolites	-1.54713	0.330771	-0.838395	-0.356983	0.499701	-0.33773	-0.723695	-0.493671	-1.33835	-0.898065	-0.702556	-0.877856	-0.549073	-0.576291	-0.699205	-0.728143	-0.501914	-0.600114	-1.9642	-0.873907	-0.552241	-0.608948	-1.24465	1.51328	-0.761182	-0.00812848	-2.90071	0.0924006	1.84341	-1.01151	0.376191	-0.116611	-0.0405236	0.794926	0.35207	0.313425	-21.2852	18.8634
tryptaminium	[NH3+]CCc1c[nH]c2ccccc12	0.889666	metabolites	-0.247492	-0.816932	0.187814	-0.642262	-1.08594	-0.33773	-0.723695	-0.493671	-0.447842	0.669792	-0.702556	-0.877856	0.904374	-0.576291	-0.699205	0.220179	-0.501914	-0.600114	-1.24357	-0.975371	-0.985001	-0.926029	-0.862454	0.447471	-0.884486	-0.0466882	-3.2897	0.727153	-0.491828	-0.744519	0.814405	0.00510773	-0.0651188	-0.0588372	0.607287	0.195558	-26.2083	-25.9678
tyraminium	[NH3+]CCc1ccc(O)cc1	0.649612	metabolites	-0.457218	-0.816932	0.187814	-0.642262	-0.927378	-0.33773	-0.723695	-0.493671	-0.893095	-0.114136	-0.702556	-0.877856	-0.549073	-0.576291	-0.699205	0.220179	-0.501914	-0.600114	-1.06342	-1.07968	-1.10348	-1.08023	-1.02218	0.611441	-0.851979	-0.0434665	-3.46525	0.103585	0.323973	-0.737989	-0.340119	0.0336757	-0.332572	0.625999	0.421504	0.150857	-25.5017	0.24852
Ubiquinol-10	CC1=C(C(=C(C(=C1O)OC)OC)O)C/C=C(\C)/CC/C=C(\C)/CC/C=C(\C)/CC/C=C(\C)/CC/C=C(\C)/CC/C=C(\C)/CC/C=C(\C)/CC/C=C(\C)/CC/C=C(\C)/CCC=C(C)C	-1.63211	metabolites	4.48893	-0.530006	-0.32529	3.49428	-0.451685	-0.33773	-0.723695	-0.493671	-0.893095	-0.114136	-0.702556	-0.877856	-0.549073	-0.576291	-0.699205	0.220179	-0.501914	-0.600114	0.0511091	2.33911	1.69751	1.22113	1.3616	-1.38143	3.33247	0.0804712	1.78197	2.10576	-0.486697	6.64588	-2.17485	-0.0526827	2.48415	-0.390964	0.237425	0.485877	4.21988	34.5457
ubiquinone-10	COC1=C(OC)C(=O)C(=C(C)C1=O)C\C=C(/C)\CC\C=C(/C)\CC\C=C(/C)\CC\C=C(/C)\CC\C=C(/C)\CC\C=C(/C)\CC\C=C(/C)\CC\C=C(/C)\CC\C=C(/C)\CCC=C(C)C	-1.65814	metabolites	4.32219	-0.530006	-0.838395	3.49428	-0.451685	-0.33773	-0.723695	-0.493671	-0.893095	-0.898065	-0.702556	-0.405946	-0.549073	-0.576291	-0.699205	-0.728143	-0.501914	0.0743787	0.0511091	2.33192	1.69085	1.21168	1.35182	-1.38143	3.33247	0.0804712	1.87921	1.18579	-0.0710036	6.76812	-1.92219	-0.0522843	2.37191	-0.762224	0.0913397	0.848688	4.1706	34.4059
UDP	O[C@@H]1[C@@H](COP([O-])(=O)OP([O-])([O-])=O)O[C@H]([C@@H]1O)n1ccc(=O)[nH]c1=O	-0.265817	metabolites	-1.72539	0.904623	-0.0687381	-0.0717038	0.975394	-0.33773	0.0859715	-0.316974	-0.447842	-0.114136	-0.16877	-0.405946	0.904374	0.258306	0.0212586	-0.728143	-0.501914	-0.600114	0.037538	-0.350477	-0.203312	-0.282054	-0.654061	0.510536	-0.29841	-0.0262233	-0.393961	0.677404	1.84382	-1.36547	1.30802	0.000859761	0.373217	0.00995264	-0.254503	-0.356604	9.41033	-4.58967
UDP-alpha-D-glucuronate(3-)	O[C@@H]1[C@@H](COP([O-])(=O)OP([O-])(=O)O[C@H]2O[C@@H]([C@@H](O)[C@H](O)[C@H]2O)C([O-])=O)O[C@H]([C@@H]1O)n1ccc(=O)[nH]c1=O	-1.25125	metabolites	-2.47869	1.7654	0.700919	0.356215	1.92678	-0.33773	1.05757	-0.140277	-0.00258924	-0.114136	0.365016	0.0659637	0.904374	1.0929	0.741722	-0.728143	-0.501914	-0.600114	0.437885	0.198975	0.315014	0.254116	-0.202168	0.0753844	0.240106	-0.0180337	2.20119	1.19919	2.60217	-1.98532	1.31948	-0.0198689	0.552189	0.322528	-0.802175	-0.481304	12.7259	-2.7973
UDP-alpha-D-xylose(2-)	O[C@@H]1CO[C@H](OP([O-])(=O)OP([O-])(=O)OC[C@H]2O[C@H]([C@H](O)[C@@H]2O)n2ccc(=O)[nH]c2=O)[C@H](O)[C@H]1O	-1.16201	metabolites	-1.96999	1.47847	0.700919	0.213575	1.60965	-0.33773	0.895638	-0.140277	-0.00258924	-0.114136	0.365016	0.0659637	0.904374	1.0929	0.741722	-0.728143	-0.501914	-0.600114	0.609463	0.0894432	0.235417	0.17958	-0.279374	0.409632	0.135908	-0.0206407	1.83145	0.849215	2.39026	-1.79842	1.17909	0.00751546	0.692182	0.0832005	-0.808846	-0.435309	12.3785	-2.82905
UDP-D-galactose(2-)	OC[C@H]1OC(OP([O-])(=O)OP([O-])(=O)OC[C@H]2O[C@H]([C@H](O)[C@@H]2O)n2ccc(=O)[nH]c2=O)[C@H](O)[C@@H](O)[C@H]1O	-1.2981	metabolites	-2.14278	1.62194	0.957471	0.356215	1.76822	-0.33773	1.05757	0.0364202	-0.00258924	-0.114136	0.365016	0.0659637	0.904374	1.0929	0.741722	-0.728143	-0.501914	-0.600114	0.678094	0.184006	0.311833	0.264096	-0.19183	0.384405	0.250237	-0.0192087	2.21786	0.975892	2.62103	-1.81094	1.23852	-0.00394505	0.681988	0.286604	-0.720814	-0.433337	12.6188	-2.77587
UDP-N-acetyl-alpha-D-glucosamine(2-)	CC(=O)N[C@@H]1[C@@H](O)[C@H](O)[C@@H](CO)O[C@@H]1OP([O-])(=O)OP([O-])(=O)OC[C@H]1O[C@H]([C@H](O)[C@@H]1O)n1ccc(=O)[nH]c1=O	-1.36176	metabolites	-2.1039	1.7654	0.957471	0.498854	1.76822	0.396734	1.05757	-0.140277	-0.00258924	-0.114136	0.365016	0.0659637	0.904374	1.0929	0.741722	-0.728143	-0.501914	-0.600114	0.579184	0.365002	0.4376	0.350352	-0.102485	0.0753844	0.413221	-0.013554	2.4998	1.37234	2.65337	-1.51419	1.09345	0.0324543	0.126092	-0.0358758	-0.776163	-0.319205	13.008	-2.79825
UDP-N-acetyl-D-galactosamine(2-)	CC(=O)N[C@@H]1[C@@H](O)[C@@H](O)[C@@H](CO)OC1OP([O-])(=O)OP([O-])(=O)OC[C@H]1O[C@H]([C@H](O)[C@@H]1O)n1ccc(=O)[nH]c1=O	-1.36176	metabolites	-2.1039	1.7654	0.957471	0.498854	1.76822	0.396734	1.05757	0.0364202	-0.00258924	-0.114136	0.365016	0.0659637	0.904374	1.0929	0.741722	-0.728143	-0.501914	-0.600114	0.579184	0.365002	0.4376	0.350352	-0.102485	0.0753844	0.413221	-0.013554	2.53773	1.35015	2.65377	-1.53861	1.08502	0.0287222	0.151913	-0.000190938	-0.681475	-0.226163	13.0081	-2.79091
UMP	O[C@@H]1[C@@H](COP([O-])([O-])=O)O[C@H]([C@@H]1O)n1ccc(=O)[nH]c1=O	0.0813452	metabolites	-1.58615	0.474234	-0.0687381	-0.356983	0.499701	-0.33773	-0.0759618	-0.493671	-0.447842	-0.114136	-0.16877	-0.405946	0.904374	0.258306	0.0212586	-0.728143	-0.501914	-0.600114	0.037538	-0.587344	-0.558279	-0.667963	-0.698475	0.415938	-0.492579	-0.0337795	-1.10916	0.421587	1.53135	-1.53282	1.17521	0.0435715	0.212544	-0.231151	-0.257427	-0.308263	-23.6772	-13.6075
Uracil	O=C1NC=CC(=O)N1	0.0344056	metabolites	-0.758247	-0.530006	-0.32529	-0.927541	-0.768813	-0.33773	-0.723695	-0.493671	-0.893095	-0.114136	-0.702556	-0.877856	0.904374	-0.576291	-0.699205	-0.728143	-0.501914	-0.600114	-1.9642	-1.25566	-1.26997	-1.23372	-1.18117	0.422245	-1.07059	-0.0480041	-3.6861	0.466452	0.493988	-1.12085	1.16788	-0.065664	-0.0875348	0.0588311	0.138045	1.25528	-31.7387	-17.1525
Urea	NC(=O)N	-0.318963	metabolites	-0.7689	-0.673469	0.187814	-0.927541	-0.927378	1.1312	-0.723695	-0.493671	-1.33835	-0.898065	-0.702556	-0.877856	-0.549073	-0.576291	-0.699205	-0.728143	-0.501914	-0.600114	-1.9642	-1.43179	-1.42274	-1.38077	-1.33348	0.794331	-1.20127	-0.051377	-3.82756	0.0699517	1.43667	-0.938554	-0.232239	0.0534877	-1.46453	0.185397	0.029877	1.67759	-24.8908	18.7938
Uridine	OC[C@H]1O[C@H]([C@H](O)[C@@H]1O)N2C=CC(=O)NC2=O	-0.0125361	metabolites	-1.27603	0.0438453	0.187814	-0.642262	0.0240083	-0.33773	-0.0759618	-0.493671	-0.447842	-0.114136	-0.16877	-0.405946	0.904374	0.258306	0.0212586	-0.728143	-0.501914	-0.600114	0.037538	-0.820615	-0.851114	-0.814237	-0.746659	0.32134	-0.686716	-0.0420188	-1.53497	0.198619	1.28185	-1.57422	1.04804	0.0631622	0.129563	-0.281034	-0.391267	0.0499944	-24.4016	-14.139
Urocanate	[O-]C(=O)\C=C\c1c[nH]cn1	0.396036	metabolites	-0.728615	-0.530006	-0.581843	-0.642262	-0.610249	-0.33773	-0.723695	-0.493671	-0.893095	-0.114136	-0.702556	-0.877856	0.904374	-0.576291	-0.699205	-0.728143	-0.501914	-0.600114	-1.9642	-1.15396	-1.21007	-1.18576	-1.13149	0.258274	-0.908681	-0.0434775	-3.59598	0.550935	0.412439	-0.959036	1.10093	-0.0513896	-0.0147038	-0.10453	0.413557	1.02458	-31.4428	-17.2678
Uroporphyrin I	OC(=O)CCc1c(CC(O)=O)c2cc3[nH]c(cc4nc(cc5[nH]c(cc1n2)c(CC(O)=O)c5CCC(O)=O)c(CC(O)=O)c4CCC(O)=O)c(CC(O)=O)c3CCC(O)=O	-1.55283	metabolites	0.604632	1.7654	1.72713	1.92525	0.499701	-0.33773	-0.723695	-0.493671	0.887917	1.45372	-0.702556	0.0659637	3.81127	-0.576291	0.741722	-0.728143	-0.501914	-0.600114	-0.883261	1.28817	0.890103	0.721689	0.84428	-3.5635	1.24269	0.000549132	2.7027	4.70359	-0.632802	1.54416	2.82785	-0.121414	0.91954	-0.895998	-0.773356	1.01933	13.4259	-24.9829
Uroporphyrin III	OC(=O)CCc1c(CC(O)=O)c2cc3[nH]c(cc4nc(cc5[nH]c(cc1n2)c(CCC(O)=O)c5CC(O)=O)c(CCC(O)=O)c4CC(O)=O)c(CCC(O)=O)c3CC(O)=O	-1.55283	metabolites	0.604632	1.7654	1.72713	1.92525	0.499701	-0.33773	-0.723695	-0.493671	0.887917	1.45372	-0.702556	0.0659637	3.81127	-0.576291	0.741722	-0.728143	-0.501914	-0.600114	-0.883261	1.28817	0.890103	0.721689	0.84428	-3.5635	1.24269	0.000549132	2.7027	4.70359	-0.632802	1.54416	2.82785	-0.121414	0.91954	-0.895998	-0.773356	1.01933	13.4259	-24.9828
Uroporphyrinogen III	[O-]C(=O)CCc1c2Cc3[nH]c(Cc4[nH]c(Cc5[nH]c(Cc([nH]2)c1CC([O-])=O)c(CCC([O-])=O)c5CC([O-])=O)c(CCC([O-])=O)c4CC([O-])=O)c(CC([O-])=O)c3CCC([O-])=O	-1.63666	metabolites	-2.78277	1.7654	0.187814	1.92525	1.45109	-0.33773	-0.723695	-0.493671	0.887917	2.23765	-0.702556	-0.405946	5.26472	-0.576291	0.0212586	-0.728143	-0.501914	-0.600114	-0.522948	1.31704	0.995247	0.890434	1.01907	-3.23556	1.28972	0.00170521	2.63481	5.34613	0.329676	0.384088	4.96541	-0.23887	0.777334	-0.733402	-0.963521	0.186727	14.6322	-24.6916
UroporphyrinogenI	OC(=O)CCc1c2Cc3[nH]c(Cc4[nH]c(Cc5[nH]c(Cc([nH]2)c1CC(O)=O)c(CCC(O)=O)c5CC(O)=O)c(CCC(O)=O)c4CC(O)=O)c(CCC(O)=O)c3CC(O)=O	-1.64973	metabolites	0.104124	1.7654	2.24023	1.92525	0.182573	-0.33773	-0.723695	-0.493671	0.887917	2.23765	-0.702556	-0.405946	5.26472	-0.576291	0.0212586	-0.728143	-0.501914	-0.600114	-0.522948	1.34581	1.02496	0.904695	1.03384	-3.23556	1.28972	0.00170521	2.70077	5.25385	-0.530839	1.69522	4.3384	-0.166085	0.943686	-1.03052	-0.573662	0.803127	13.9897	-24.9139
UTP	O[C@@H]1[C@@H](COP([O-])(=O)OP([O-])(=O)OP([O-])([O-])=O)O[C@H]([C@@H]1O)n1ccc(=O)[nH]c1=O	-0.641527	metabolites	-1.86463	1.33501	-0.0687381	0.213575	1.45109	-0.33773	0.247905	-0.140277	-0.447842	-0.114136	-0.16877	-0.405946	0.904374	0.258306	0.0212586	-0.728143	-0.501914	-0.600114	0.037538	-0.113609	0.151654	0.103854	-0.609646	0.605135	-0.104223	-0.0182244	0.326281	0.936387	2.16245	-1.19342	1.44211	-0.043751	0.538032	0.25939	-0.270555	-0.390462	10.4572	-4.31472
vaccenyl coenzyme A	CCCCCC/C=C/CCCCCCCCCC(=O)SCCNC(=O)CCNC(=O)[C@@H](C(C)(C)COP(=O)(O)OP(=O)(O)OC[C@@H]1[C@@H](C([C@@H](O1)N2C=NC3=C2N=CN=C3N)O)OP(=O)(O)O)O	-1.76485	metabolites	0.766367	2.33925	1.72713	3.9222	1.92678	1.1312	0.409838	0.0364202	-0.00258924	0.669792	-0.16877	-0.405946	2.35782	0.258306	0.0212586	-0.728143	-0.501914	-0.600114	0.715049	2.21993	2.27135	1.71542	0.977749	-0.448059	2.70631	0.0582357	4.99995	3.7838	2.23759	3.4073	1.54732	-0.0208732	1.16392	-0.960027	0.500408	-0.556261	26.5318	-20.4323
vitamin D2	CC(C)[C@@H](C)\C=C\[C@@H](C)[C@H]1CC[C@H]2\C(=C\C=C/3\C[C@@H](O)CCC3=C)\CCC[C@]12C	0.112415	metabolites	1.56093	-0.960395	-0.581843	-0.214343	-0.927378	-0.33773	0.247905	-0.493671	-0.00258924	-0.898065	0.898803	0.537874	-0.549073	-0.576291	-0.699205	-0.728143	1.90468	1.42336	0.609463	0.1854	0.367787	0.469453	0.583009	0.573602	0.00254829	-0.0270733	0.224006	-3.0767	-1.02262	2.01412	0.207373	-0.0295767	-0.379918	-0.101984	-0.271459	-0.0826852	25.6128	18.3488
w-hydroxydocosanoicacid	C1C2=CC=CC=C2C3=C1C=C(C=C3)C(=O)C[N+]4=CC=CC(=C4)C(=O)N	0.0642099	metabolites	0.178286	-0.530006	-0.32529	-0.356983	-0.768813	0.396734	-0.723695	-0.493671	0.442664	1.45372	-0.702556	-0.405946	0.904374	-0.576291	-0.699205	1.1685	-0.501914	0.0743787	-1.62104	-0.366397	-0.421703	-0.397859	-0.315367	-0.807533	-0.469022	-0.0379754	-1.81229	1.83525	-1.98402	-0.00630602	0.580531	-0.077748	-0.537626	0.120893	-0.0906199	0.591525	-0.515842	-28.4807
Xanthine	O=C1NC(=O)c2nc[nH]c2N1	0.00911239	metabolites	-0.791692	-0.24308	-0.0687381	-0.927541	-0.610249	-0.33773	-0.723695	-0.493671	-0.447842	0.669792	-0.702556	-0.877856	2.35782	-0.576291	-0.699205	-0.728143	-0.501914	-0.600114	-1.9642	-1.12923	-1.14375	-1.09776	-1.04034	0.0879975	-1.0478	-0.0484185	-3.2112	1.31552	-0.0142315	-1.24607	2.45254	-0.107144	0.0801878	-0.357966	0.122093	1.24961	-18.4963	-31.2109
xanthosine	OC[C@H]1O[C@H]([C@H](O)[C@@H]1O)n2cnc3c(O)nc(O)nc23	-0.133049	metabolites	-1.08653	0.330771	0.444366	-0.642262	0.499701	-0.33773	-0.0759618	-0.493671	-0.00258924	0.669792	-0.16877	-0.405946	2.35782	0.258306	0.0212586	-0.728143	-0.501914	-0.600114	-0.162636	-0.696733	-0.73934	-0.698451	-0.626726	-0.0129074	-0.67161	-0.043285	-1.01805	1.14874	0.71061	-1.66494	2.34372	0.00257415	0.383215	-0.629606	-0.404876	0.154971	-12.6683	-26.0268
Xanthosine 5-phosphate	O[C@@H]1[C@@H](COP([O-])([O-])=O)O[C@H]([C@@H]1O)n1cnc2c1[nH]c(=O)[nH]c2=O	-0.252566	metabolites	-1.61959	0.76116	0.187814	-0.356983	0.658266	-0.33773	-0.0759618	-0.493671	-0.00258924	0.669792	-0.16877	-0.405946	2.35782	0.258306	0.0212586	-0.728143	-0.501914	-0.600114	-0.162636	-0.460911	-0.431798	-0.535756	-0.561533	0.0816909	-0.481081	-0.0368151	-0.609045	1.35647	1.03685	-1.64171	2.47911	-0.0226564	0.415832	-0.537528	-0.428864	-0.0795488	-12.1131	-25.4177
Xanthurenic acid	Oc1cccc2c(O)cc(nc12)C([O-])=O	0.988248	metabolites	-0.502396	-0.386543	-0.32529	-0.784901	-0.29312	-0.33773	-0.723695	-0.493671	-0.447842	0.669792	-0.702556	-0.877856	0.904374	-0.576291	-0.699205	0.220179	-0.501914	-0.600114	-1.9642	-0.932964	-0.980841	-0.950797	-0.888109	-0.195797	-0.865687	-0.0450049	-3.15719	1.26285	-0.686504	-1.10482	0.969258	-0.0546995	-0.178178	0.140291	0.707269	0.372065	-26.7728	-26.637
XTP	O[C@@H]1[C@@H](COP(O)(=O)OP(O)(=O)OP(O)(O)=O)O[C@H]([C@@H]1O)n1cnc2c1[nH]c(=O)[nH]c2=O	-1.18625	metabolites	-1.21458	1.62194	1.21402	0.213575	0.975394	-0.33773	0.247905	-0.140277	-0.00258924	0.669792	-0.16877	-0.405946	2.35782	0.258306	0.0212586	-0.728143	-0.501914	-0.600114	-0.162636	0.0272091	0.322264	0.269991	-0.468054	0.270887	-0.0970551	-0.0235891	0.931743	1.90443	1.55639	-0.959487	2.59043	-0.0903038	0.658913	0.00746918	-0.421178	0.11338	-10.0414	-24.1712
xylitol	OC[C@H](O)[C@@H](O)[C@H](O)CO	-0.630069	metabolites	-1.30155	-0.386543	0.444366	-0.356983	-0.29312	-0.33773	-0.237895	-0.493671	-1.33835	-0.898065	-0.702556	-0.877856	-0.549073	-0.576291	-0.699205	-0.728143	-0.501914	-0.600114	1.63893	-1.12542	-1.15127	-1.13152	-1.0753	1.12858	-0.662315	-0.0391656	-2.5717	-0.840381	2.87563	-0.421949	0.101463	0.127342	-0.119377	0.810302	-0.809651	-0.347169	-14.5095	19.0234
zymosterol	[H][C@@]12CCC3=C(CC[C@]4(C)[C@]([H])(CC[C@@]34[H])[C@H](C)CCC=C(C)C)[C@@]1(C)CC[C@H](O)C2	0.219747	metabolites	1.51007	-0.960395	-0.581843	-0.356983	-0.927378	-0.33773	0.409838	-0.493671	0.442664	-0.898065	0.365016	1.00978	-0.549073	-0.576291	-0.699205	-0.728143	1.10248	2.09786	1.10513	0.148926	0.502287	0.741501	0.864801	0.901543	-0.243714	-0.0353718	0.442111	-3.37294	-1.15748	1.90366	0.221013	0.00557285	-0.35396	-0.227855	-0.484355	-0.370407	26.112	18.6045
zymosterol intermediate 2	[H][C@@]12CCC3=C(CC[C@]4(C)[C@]([H])(CC[C@@]34[H])[C@H](C)CCC=C(C)C)[C@@]1(C)CCC(=O)C2	0.0398945	metabolites	1.56636	-0.960395	-0.838395	-0.356983	-0.927378	-0.33773	0.247905	-0.493671	0.442664	-0.898065	0.365016	1.00978	-0.549073	-0.576291	-0.699205	-0.728143	1.10248	2.09786	0.971682	0.138191	0.470594	0.708003	0.830103	0.718653	-0.266382	-0.0358169	0.345097	-3.28823	-1.26684	1.96853	0.194183	-0.00943615	-0.303373	-0.236731	-0.649824	-0.158417	26.2048	18.4208
(alpha-D-Mannosyl)8-beta-D-mannosyl-diacetylchitobiosyldiphosphodolichol, human liver homolog	CC(CCC=C(C)CCC=C(C)CCC=C(C)CCC=C(C)C)CCOP(=O)(O)OP(=O)(O)OC1C(C(C(C(O1)CO)OC2C(C(C(C(O2)CO)OC3C(C(C(C(O3)COC4C(C(C(C(O4)COC5C(C(C(C(O5)CO)O)O)OC6C(C(C(C(O6)CO)O)O)O)O)OC7C(C(C(C(O7)CO)O)O)OC8C(C(C(C(O8)CO)O)O)O)O)O)OC9C(C(C(C(O9)CO)O)O)OC1C(C(C(C(O1)CO)O)O)OC1C(C(C(C(O1)CO)O)O)O)O)O)NC(=O)C)O)NC(=O)C	-1.79079	metabolites	-4.69067	8.07777	8.39749	6.63235	8.42792	1.1312	8.66844	9.75476	3.55944	-0.898065	5.16909	4.31315	-0.549073	8.60428	7.22589	-0.728143	-0.501914	-0.600114	1.25965	6.7592	6.16646	5.48021	5.18831	-1.24269	7.37793	0.123752	26.2655	3.71633	6.56688	-5.41117	-2.43912	0.0541205	2.93995	0.781662	6.31692	-0.201883	32.1972	-5.63325
adenosylcobalamin	[H][C@]12[C@H](CC(N)=O)[C@@]3(C)CCC(=O)NC[C@@H](C)OP([O-])(=O)O[C@@H]4[C@@H](CO)O[C@@H]([C@@H]4O)n4c[n+](c5cc(C)c(C)cc45)[Co-3]456(C[C@H]7O[C@H]([C@H](O)[C@@H]7O)n7cnc8c(N)ncnc78)N1C3=C(C)C1=[N+]4C(=CC3=[N+]5C(=C(C)C4=[N+]6[C@]2(C)[C@@](C)(CC(N)=O)[C@@H]4CCC(N)=O)[C@@](C)(CC(N)=O)[C@@H]3CCC(N)=O)C(C)(C)[C@@H]1CCC(N)=O	-1.65657	metabolites	-0.68448	3.91734	4.0361	1.78261	2.7196	4.80352	2.35304	-0.316974	5.34045	2.23765	1.43259	4.31315	3.81127	2.7621	7.22589	0.220179	-0.501914	-0.600114	0.237712	4.35603	5.53229	6.7206	4.59088	-3.95671	2.08581	-0.00486639	15.2894	5.93681	-2.51845	-1.49323	0.683903	0.383768	-1.81786	-5.58279	-2.39964	-0.64647	24.2583	-10.3658
Aquacob(III)alamin	[H][O+]([H])[Co-3]1234N5C6=C(C)C7=[N+]1C(=CC1=[N+]2C(=C(C)C2=[N+]3[C@@](C)([C@@]5([H])[C@H](CC(N)=O)[C@@]6(C)CCC(=O)NC[C@@H](C)OP([O-])(=O)O[C@@H]3[C@@H](CO)O[C@@H]([C@@H]3O)n3c[n+]4c4cc(C)c(C)cc34)[C@@](C)(CC(N)=O)[C@@H]2CCC(N)=O)[C@@](C)(CC(N)=O)[C@@H]1CCC(N)=O)C(C)(C)[C@@H]7CCC(N)=O	-1.55638	metabolites	-0.635813	2.9131	3.52299	1.35469	1.45109	4.80352	1.7053	-0.316974	4.00469	0.669792	0.898803	3.84124	0.904374	1.9275	6.50543	0.220179	-0.501914	-0.600114	0.302284	3.54012	4.6217	5.54953	3.79231	-2.86568	1.51319	-0.0130438	12.2176	3.92716	-1.35836	-1.0236	-1.63952	0.458207	-2.55111	-4.35278	-2.35285	-0.303532	23.8565	-10.4009
Cob(I)alamin	[H][C@]12[C@H](CC(N)=O)[C@@]3(C)CCC(=O)NC[C@@H](C)OP(O)(=O)O[C@@H]4[C@@H](CO)O[C@@H]([C@@H]4O)n4c[n+](c5cc(C)c(C)cc45)[Co-4]456N1C3=C(C)C1=[N+]4C(=CC3=[N+]5C(=C(C)C4=[N+]6[C@]2(C)[C@@](C)(CC(N)=O)[C@@H]4CCC(N)=O)[C@@](C)(CC(N)=O)[C@@H]3CCC(N)=O)C(C)(C)[C@@H]1CCC(N)=O	-1.43443	metabolites	-0.241966	2.76964	3.26644	1.35469	1.29252	4.80352	1.7053	-0.316974	4.00469	0.669792	0.898803	3.84124	0.904374	1.9275	6.50543	0.220179	-0.501914	-0.600114	0.302284	3.49757	4.36997	5.21518	3.70881	-2.84045	1.58294	-0.0109467	11.8784	3.79097	-1.54401	-0.885584	-1.79945	0.470198	-2.39688	-4.53653	-2.28471	-0.195047	23.8293	-10.3954
Cob(II)alamin	[H][C@]12[C@H](CC(N)=O)[C@@]3(C)CCC(=O)NC[C@@H](C)OP([O-])(=O)O[C@H]4[C@@H](O)[C@H](O[C@@H]4CO)n4c[n+](c5cc(C)c(C)cc45)[Co-3]456N1C3=C(C)C1=[N+]4C(=CC3=[N+]5C(=C(C)C4=[N+]6[C@]2(C)[C@@](C)(CC(N)=O)[C@@H]4CCC(N)=O)[C@@](C)(CC(N)=O)[C@@H]3CCC(N)=O)C(C)(C)[C@@H]1CCC(N)=O	-1.44435	metabolites	-0.412839	2.76964	3.00989	1.35469	1.45109	4.80352	1.7053	-0.316974	4.00469	0.669792	0.898803	3.84124	0.904374	1.9275	6.50543	0.220179	-0.501914	-0.600114	0.302284	3.49398	4.35903	5.2099	3.70699	-2.84045	1.58294	-0.0109467	11.8637	3.78938	-1.5031	-0.960927	-1.75736	0.462652	-2.3673	-4.5319	-2.33175	-0.232196	23.8302	-10.392
dynorphin B	CC(C)C[C@H](NC(=O)[C@H](Cc1ccccc1)NC(=O)CNC(=O)CNC(=O)[C@@H](N)Cc2ccc(O)cc2)C(=O)N[C@@H](CCCNC(=N)N)C(=O)N[C@@H](CCCNC(=N)N)C(=O)N[C@@H](CCC(=O)N)C(=O)N[C@@H](Cc3ccccc3)C(=O)N[C@@H](CCCCN)C(=O)N[C@@H](C(C)C)C(=O)N[C@@H](C(C)C)C(=O)N[C@@H]([C@@H](C)O)C(=O)O	-1.81368	metabolites	-1.70207	4.34773	6.60162	6.34707	2.08534	9.2103	1.2195	-0.493671	-0.00258924	1.45372	-0.702556	-0.877856	-0.549073	-0.576291	-0.699205	2.11682	-0.501914	-0.600114	-0.016563	4.32306	3.33738	2.36178	2.54311	-6.02305	5.58709	0.131293	9.78711	10.4828	3.41274	5.53281	-2.09655	0.359836	-7.65658	0.180214	1.70876	-0.739853	23.655	-13.8851
ganglioside GM1	[H][C@]1(O[C@@](C[C@H](O)[C@H]1NC(C)=O)(O[C@@H]1[C@@H](O)[C@@H](O[C@H](CO)[C@@H]1O[C@@H]1O[C@H](CO)[C@H](O)[C@H](O[C@@H]2O[C@H](CO)[C@H](O)[C@H](O)[C@H]2O)[C@H]1NC(C)=O)O[C@@H]1[C@@H](CO)O[C@@H](OC[C@H](NC(C)=O)[C@H](O)\C=C\CCCCCCCCCCCCC)[C@H](O)[C@H]1O)C(O)=O)[C@H](O)[C@H](O)CO	-1.78824	metabolites	-2.47434	3.77388	4.29265	4.20748	3.67099	1.86566	3.81044	-0.493671	0.887917	-0.898065	1.96637	1.48169	-0.549073	3.59669	2.90311	-0.728143	-0.501914	-0.600114	1.25965	3.13072	2.56145	2.18297	2.35789	-0.902131	3.9463	0.0540587	10.938	3.08358	4.83816	-0.549328	-1.35487	0.249716	-0.197503	-0.676081	0.00558148	-2.2095	27.8024	-7.42514
GD2	[H][C@]1(O[C@@](C[C@H](O)[C@H]1NC(C)=O)(O[C@H](CO)[C@@H](O)[C@]1([H])O[C@@](C[C@H](O)[C@H]1NC(C)=O)(O[C@@H]1[C@@H](O)[C@@H](O[C@H](CO)[C@@H]1O[C@@H]1O[C@H](CO)[C@H](O)[C@H](O)[C@H]1NC(C)=O)O[C@H]1[C@H](O)[C@@H](O)[C@H](OC[C@H](NC([*])=O)[C@H](O)\C=C\CCCCCCCCCCCCC)O[C@@H]1CO)C(O)=O)C(O)=O)[C@H](O)[C@H](O)CO	-1.79015	metabolites	-2.61698	4.34773	4.80575	4.77804	3.98812	2.60013	3.97237	-0.493671	0.887917	-0.898065	1.96637	1.48169	-0.549073	3.59669	2.90311	-0.728143	-0.501914	-0.600114	1.16639	3.49721	2.85313	2.45118	2.63572	-1.57063	4.17509	0.0603119	11.8968	3.88874	5.11582	-0.226271	-1.40562	0.285504	-0.882259	-0.735964	0.24089	-2.24391	28.0124	-7.39494
GD3	[H][C@]1(O[C@@](C[C@H](O)[C@H]1NC(C)=O)(O[C@H](CO)[C@@H](O)[C@]1([H])O[C@@](C[C@H](O)[C@H]1NC(C)=O)(O[C@H]1[C@@H](O)[C@@H](CO)O[C@@H](O[C@H]2[C@H](O)[C@@H](O)[C@H](OC[C@H](NC([*])=O)[C@H](O)\C=C\CCCCCCCCCCCCC)O[C@@H]2CO)[C@@H]1O)C(O)=O)C(O)=O)[C@H](O)[C@H](O)CO	-1.788	metabolites	-2.06759	3.48695	4.0361	4.20748	3.19529	1.86566	3.1627	-0.493671	0.442664	-0.898065	1.43259	1.00978	-0.549073	2.7621	2.18265	-0.728143	-0.501914	-0.600114	1.16304	2.78533	2.24745	1.91204	2.07726	-1.13547	3.4586	0.0467951	9.4251	3.15898	4.66663	0.210631	-1.17057	0.229074	-0.440681	-0.348105	0.0587939	-1.83152	27.4339	-7.70498
GT1a	[H][C@]1(O[C@@](C[C@H](O)[C@H]1NC(C)=O)(O[C@H](CO)[C@@H](O)[C@]1([H])O[C@@](C[C@H](O)[C@H]1NC(C)=O)(O[C@H]1[C@@H](O)[C@@H](CO)O[C@@H](O[C@H]2[C@@H](O)[C@@H](CO)O[C@@H](O[C@H]3[C@@H](CO)O[C@@H](O[C@H]4[C@H](O)[C@@H](O)[C@H](OC[C@H](NC([*])=O)[C@H](O)\C=C\CCCCCCCCCCCCC)O[C@@H]4CO)[C@H](O)[C@H]3O[C@@]3(C[C@H](O)[C@@H](NC(C)=O)[C@@]([H])(O3)[C@H](O)[C@H](O)CO)C(O)=O)[C@@H]2NC(C)=O)[C@@H]1O)C(O)=O)C(O)=O)[C@H](O)[C@H](O)CO	-1.79078	metabolites	-3.96937	6.35621	6.85817	6.20443	5.89089	3.33459	5.75364	-0.493671	1.77842	-0.898065	3.03395	2.42551	-0.549073	5.26589	4.34404	-0.728143	-0.501914	-0.600114	1.17699	5.01777	4.18276	3.65151	3.87904	-2.49138	5.67736	0.0866953	17.2665	5.48561	6.24682	-1.24553	-1.63296	0.35129	-1.36002	-0.957959	0.73729	-3.44774	29.0943	-7.13225
GT1b	[H][C@]1(O[C@@](C[C@H](O)[C@H]1NC(C)=O)(O[C@H](CO)[C@@H](O)[C@]1([H])O[C@@](C[C@H](O)[C@H]1NC(C)=O)(O[C@@H]1[C@@H](O)[C@@H](O[C@H](CO)[C@@H]1O[C@@H]1O[C@H](CO)[C@H](O)[C@H](O[C@@H]2O[C@H](CO)[C@H](O)[C@H](O[C@@]3(C[C@H](O)[C@@H](NC(C)=O)[C@@]([H])(O3)[C@H](O)[C@H](O)CO)C(O)=O)[C@H]2O)[C@H]1NC(C)=O)O[C@H]1[C@H](O)[C@@H](O)[C@H](OC[C@H](NC([*])=O)[C@H](O)\C=C\CCCCCCCCCCCCC)O[C@@H]1CO)C(O)=O)C(O)=O)[C@H](O)[C@H](O)CO	-1.79078	metabolites	-3.96937	6.35621	6.85817	6.20443	5.89089	3.33459	5.75364	-0.493671	1.77842	-0.898065	3.03395	2.42551	-0.549073	5.26589	4.34404	-0.728143	-0.501914	-0.600114	1.17699	5.01777	4.18276	3.65151	3.87904	-2.49138	5.67736	0.0866953	17.2665	5.48561	6.24682	-1.24553	-1.63296	0.35129	-1.36002	-0.957959	0.73729	-3.44774	29.0943	-7.13225
Methylcobalamin	[H][C@]12[C@H](CC(N)=O)[C@@]3(C)CCC(=O)NC[C@@H](C)OP([O-])(=O)O[C@H]4[C@@H](O)[C@H](O[C@@H]4CO)n4c[n+](c5cc(C)c(C)cc45)[Co-3]456(C)N1C3=C(C)C1=[N+]4C(=CC3=[N+]5C(=C(C)C4=[N+]6[C@]2(C)[C@@](C)(CC(N)=O)[C@@H]4CCC(N)=O)[C@@](C)(CC(N)=O)[C@@H]3CCC(N)=O)C(C)(C)[C@@H]1CCC(N)=O	-1.43089	metabolites	-0.254997	2.76964	3.00989	1.35469	1.45109	4.80352	1.7053	-0.316974	4.00469	0.669792	0.898803	3.84124	0.904374	1.9275	6.50543	0.220179	-0.501914	-0.600114	0.3235	3.58627	4.88437	5.88916	3.87763	-2.84045	1.5159	-0.0129985	12.2465	3.75476	-1.70078	-0.682053	-1.74817	0.464568	-2.33275	-4.64547	-2.3128	-0.320464	23.8665	-10.3855
N4-{N-Acetyl-beta-D-glucosaminyl-(1,2)-alpha-D-mannosyl-(1,3)-[N-acetyl-beta-D-glucosaminyl-(1,2)-alpha-D-mannosyl-(1,6)]-beta-D-mannosyl-(1,4)-N-acetyl-beta-D-glucosaminyl-(1,4)-[alpha-L-fucosyl-(1,6)]-N-acetyl-beta-D-glucosaminyl}asparagine	C[C@@H]1O[C@@H](OC[C@H]2O[C@@H](NC(=O)C[C@H](N)C(O)=O)[C@H](NC(C)=O)[C@@H](O)[C@@H]2O[C@@H]2O[C@H](CO)[C@@H](O[C@@H]3O[C@H](CO[C@H]4O[C@H](CO)[C@@H](O)[C@H](O)[C@@H]4O[C@@H]4O[C@H](CO)[C@@H](O)[C@H](O)[C@H]4NC(C)=O)[C@@H](O)[C@H](O[C@H]4O[C@H](CO)[C@@H](O)[C@H](O)[C@@H]4O[C@@H]4O[C@H](CO)[C@@H](O)[C@H](O)[C@H]4NC(C)=O)[C@@H]3O)[C@H](O)[C@H]2NC(C)=O)[C@@H](O)[C@H](O)[C@@H]1O	-1.73537	metabolites	-5.35088	5.78236	6.34507	3.209	5.57376	3.33459	5.91557	-0.493671	2.22368	-0.898065	3.56773	2.89742	-0.549073	6.10049	5.0645	-0.728143	-0.501914	-0.600114	1.27861	3.76516	3.14551	2.74501	2.94006	-1.65892	4.1099	0.0511943	15.6665	3.89306	5.92881	-4.7221	-1.37193	0.388343	-1.97483	-1.21503	-0.431457	-2.92272	28.9706	-7.03258
N-acetylneuraminosyl-D-galactosyl-N-acetyl-D-galactosaminyl-(N-acetylneuraminosyl)-D-galactosyl-D-glucosylceramide dianion	[H][C@]1(O[C@@](C[C@H](O)[C@H]1NC(C)=O)(O[C@H]1[C@@H](O)[C@@H](CO)O[C@@H](O[C@H]2[C@@H](O)[C@@H](CO)O[C@@H](O[C@H]3[C@@H](CO)O[C@@H](O[C@H]4[C@H](O)[C@@H](O)[C@H](OC[C@H](NC([*])=O)[C@H](O)\C=C\CCCCCCCCCCCCC)O[C@@H]4CO)[C@H](O)[C@H]3O[C@@]3(C[C@H](O)[C@@H](NC(C)=O)[C@@H](O3)[C@H](O)[C@H](O)CO)C([O-])=O)[C@@H]2NC(C)=O)[C@@H]1O)C([O-])=O)[C@H](O)[C@H](O)CO	-1.79058	metabolites	-3.92698	5.06505	5.06231	5.20596	5.09807	2.60013	4.78204	-0.493671	1.33317	-0.898065	2.50016	1.9536	-0.549073	4.43129	3.62358	-0.728143	-0.501914	-0.600114	1.2087	4.0209	3.32749	2.8931	3.09346	-1.69676	4.71905	0.067864	14.0305	4.28963	5.74638	-1.26603	-1.32511	0.28461	-0.829256	-0.73715	0.256793	-2.96049	28.6373	-7.13085
Sialyl-3-paragloboside	[H][C@]1(O[C@@](C[C@H](O)[C@H]1NC(C)=O)(O[C@H]1[C@@H](O)[C@@H](CO)O[C@@H](O[C@H]2[C@H](O)[C@@H](NC(C)=O)[C@@H](O[C@@H]2CO)O[C@H]2[C@@H](O)[C@@H](CO)O[C@@H](O[C@H]3[C@H](O)[C@@H](O)[C@H](OC[C@H](NC([*])=O)[C@H](O)\C=C\CCCCCCCCCCCCC)O[C@@H]3CO)[C@@H]2O)[C@@H]1O)C(O)=O)[C@H](O)[C@H](O)CO	-1.78823	metabolites	-2.44114	3.77388	4.29265	4.20748	3.67099	1.86566	3.81044	-0.493671	0.887917	-0.898065	1.96637	1.48169	-0.549073	3.59669	2.90311	-0.728143	-0.501914	-0.600114	1.25288	3.03842	2.48382	2.15206	2.32588	-0.902131	3.76523	0.0491615	10.8332	3.0429	4.81518	-0.627053	-1.33187	0.255315	-0.215823	-0.66944	-0.0255409	-2.17507	27.7848	-7.43181
VI2Fuc-nLc6	CCCCCCCCCCCCC\C=C\[C@@H](O)[C@H](CO[C@@H]1O[C@H](CO)[C@@H](O[C@@H]2O[C@H](CO)[C@H](O)[C@H](O[C@@H]3O[C@H](CO)[C@@H](O[C@@H]4O[C@H](CO)[C@H](O)[C@H](O[C@@H]5O[C@H](CO)[C@@H](O[C@@H]6O[C@H](CO)[C@H](O)[C@H](O)[C@H]6O[C@@H]6O[C@@H](C)[C@@H](O)[C@@H](O)[C@@H]6O)[C@H](O)[C@H]5NC(C)=O)[C@H]4O)[C@H](O)[C@H]3NC(C)=O)[C@H]2O)[C@H](O)[C@H]1O)NC(C)=O	-1.78953	metabolites	-3.15832	4.63466	5.06231	4.49276	4.78094	1.86566	5.26784	-0.493671	1.77842	-0.898065	3.03395	2.42551	-0.549073	5.26589	4.34404	-0.728143	-0.501914	-0.600114	1.36596	3.90046	3.27451	2.87266	3.07229	-0.769694	4.69544	0.0640884	14.3099	3.17832	5.15644	-1.99621	-1.67538	0.294347	0.214527	-1.22446	-0.0190351	-2.97191	28.6783	-6.98757
7-aminoactinomycin D	CC1C(C(=O)NC(C(=O)N2CCCC2C(=O)N(CC(=O)N(C(C(=O)O1)C(C)C)C)C)C(C)C)NC(=O)C3=CC(=C(C4=C3N=C5C(=C(C(=O)C(=C5O4)C)N)C(=O)NC6C(OC(=O)C(N(C(=O)CN(C(=O)C7CCCN7C(=O)C(NC6=O)C(C)C)C)C)C(C)C)C)C)N	-1.45283	fluorophores	-0.421734	3.05657	1.21402	0.213575	1.92678	7.00691	0.895638	1.2733	1.77842	-0.114136	1.43259	1.9536	-0.549073	2.7621	2.90311	0.220179	-0.501914	0.0743787	0.244169	3.42034	2.91071	2.42226	2.60576	-4.37074	2.54398	0.0179206	9.36612	3.86025	0.0287657	0.0124224	-2.80105	0.454498	-4.57399	-3.30001	-0.716118	1.88725	22.5242	-11.6636
Acridine orange	CN(C)C1=CC2=C(C=C1)C=C3C=CC(=CC3=N2)N(C)C	0.899795	fluorophores	0.446736	-0.673469	-0.838395	-0.642262	-0.610249	-0.33773	-0.723695	-0.493671	-0.00258924	1.45372	-0.702556	-0.877856	0.904374	-0.576291	-0.699205	1.1685	-0.501914	-0.600114	-1.1164	-0.479278	-0.545982	-0.606216	-0.531187	-0.189491	-0.650909	-0.0413613	-2.709	1.39791	-1.84913	-0.212802	0.514618	-0.0341109	0.321111	-0.0557905	0.394444	-0.122621	-3.51041	-30.756
Alizarin	C1=CC=C2C(=C1)C(=O)C3=C(C2=O)C(=C(C=C3)O)O	0.594417	fluorophores	0.00149144	-0.530006	-0.32529	-0.927541	-0.451685	-0.33773	-0.723695	-0.493671	-0.00258924	0.669792	-0.702556	-0.405946	-0.549073	-0.576291	-0.699205	1.1685	-0.501914	0.0743787	-1.9642	-0.77537	-0.797536	-0.728015	-0.657348	-0.397607	-0.822919	-0.0462031	-2.67214	0.871474	-1.60299	-0.776617	-0.361542	-0.0838738	-0.510638	1.02324	0.195177	0.311635	-9.43824	-14.3689
Allura Red	CC1=CC(=C(C=C1S(=O)(=O)[O-])OC)N=NC2=C(C=CC3=C2C=CC(=C3)S(=O)(=O)[O-])O.[Na+].[Na+]	-0.939002	fluorophores	-1.29065	0.330771	-0.581843	-0.214343	0.499701	-0.33773	-0.723695	-0.493671	-0.00258924	1.45372	-0.702556	-0.877856	-0.549073	-0.576291	-0.699205	2.11682	-0.501914	-0.600114	-1.56385	0.518187	0.0370338	-0.0850768	-0.393286	0.586215	0.215741	-0.0204798	-1.08749	2.29752	-0.587132	-0.354659	-0.210591	-0.220238	0.185562	1.95404	-0.476761	-0.49983	4.36623	-15.1376
Amaranth	C1=CC=C2C(=C1)C(=CC=C2S(=O)(=O)[O-])N=NC3=C4C=CC(=CC4=CC(=C3O)S(=O)(=O)[O-])S(=O)(=O)[O-].[Na+].[Na+].[Na+]	-1.33209	fluorophores	-2.1709	0.617697	-0.581843	-0.214343	0.81683	-0.33773	-0.723695	-0.493671	0.442664	2.23765	-0.702556	-0.877856	-0.549073	-0.576291	-0.699205	3.06514	-0.501914	-0.600114	-1.9642	1.00489	0.426734	0.236709	-0.230092	0.958302	0.507755	-0.0147301	-0.408323	3.1291	-0.963483	-0.724289	-0.0636625	-0.326497	0.156679	2.62056	-0.658676	-0.950855	4.92132	-15.6735
9-aminoacridine	C1=CC=C2C(=C1)C(=C3C=CC=CC3=N2)N	0.470609	fluorophores	0.298087	-0.816932	-0.32529	-0.927541	-0.768813	-0.33773	-0.723695	-0.493671	-0.00258924	1.45372	-0.702556	-0.877856	0.904374	-0.576291	-0.699205	1.1685	-0.501914	-0.600114	-1.9642	-0.870588	-0.882994	-0.817051	-0.749573	-0.0633598	-0.889732	-0.0464503	-3.12651	1.54159	-1.85437	-0.728565	0.630834	-0.0954872	0.113921	0.318511	0.278233	0.516925	-2.34889	-32.6177
Apigenin	C1=CC(=CC=C1C2=CC(=O)C3=C(C=C(C=C3O2)O)O)O	0.777937	fluorophores	0.191724	-0.386543	-0.0687381	-0.784901	-0.29312	-0.33773	-0.723695	-0.493671	-0.00258924	1.45372	-0.702556	-0.877856	0.904374	-0.576291	-0.699205	1.1685	-0.501914	-0.600114	-1.9642	-0.680807	-0.746232	-0.749067	-0.679154	-0.605723	-0.701535	-0.0424099	-2.66193	1.98313	-1.7873	-0.758381	0.695428	-0.0890227	-0.0647115	0.444908	0.53404	0.242348	-1.11362	-31.7641
Auramine O	CN(C)C1=CC=C(C=C1)C(=N)C2=CC=C(C=C2)N(C)C.Cl	1.79383	fluorophores	0.483661	-0.673469	-0.581843	-0.356983	-0.610249	-0.33773	-0.723695	-0.493671	-0.447842	0.669792	-0.702556	-0.877856	-0.549073	-0.576291	-0.699205	1.1685	-0.501914	-0.600114	-1.1164	-0.354228	-0.592758	-0.663671	-0.5907	-0.00660081	-0.308669	-0.0321119	-2.85178	0.809406	-1.31367	-0.0347071	-0.812381	0.046676	-0.0219581	0.260213	1.16628	-0.717273	-12.9038	-11.6087
Azure A	C[N+](=C1C=CC2=NC3=C(C=C(C=C3)N)SC2=C1)C.[Cl-]	-0.494775	fluorophores	-0.77017	-0.673469	-0.32529	-0.927541	-0.610249	-0.33773	-0.723695	-0.493671	-0.00258924	-0.114136	-0.702556	0.0659637	-0.549073	-0.576291	0.0212586	0.220179	-0.501914	0.0743787	-1.44947	-0.487453	-0.53914	-0.52356	-0.688475	0.214129	-0.584516	-0.0393789	-2.01925	0.12454	-0.334474	-0.862286	-0.280575	-0.0764096	-0.275156	0.697445	-0.764549	0.734537	-17.425	-4.01819
Azure B	CNC1=CC2=C(C=C1)N=C3C=CC(=[N+](C)C)C=C3S2.[Cl-]	0.157093	fluorophores	-0.645936	-0.673469	-0.581843	-0.784901	-0.610249	-0.33773	-0.723695	-0.493671	-0.00258924	-0.114136	-0.702556	0.0659637	-0.549073	-0.576291	0.0212586	0.220179	-0.501914	0.0743787	-1.24357	-0.402296	-0.504037	-0.466828	-0.62971	0.214129	-0.498308	-0.0390184	-2.05927	-0.00814311	-0.490264	-0.737353	-0.373988	-0.0307661	-0.228458	0.382453	-0.367624	0.318366	-17.0048	-3.35048
Azure C	[Cl-].CNc1ccc2nc3ccc(N)cc3[s+]c2c1	-0.263914	fluorophores	-0.408037	-0.673469	-0.0687381	-0.784901	-0.610249	-0.33773	-0.723695	-0.493671	-0.00258924	1.45372	-0.702556	-0.877856	0.904374	-0.576291	-0.699205	1.1685	-0.501914	-0.600114	-1.68704	-0.574877	-0.644092	-0.568863	-0.7354	0.214129	-0.616659	-0.041302	-2.5492	1.71411	-1.19234	-0.702742	0.822182	-0.13449	0.123793	0.68975	-0.163777	0.440781	0.113007	-32.2837
Atto-390	O=C(C=C1C)OC(C1=C2)=CC3=C2C(C)CC(C)(C)N3CCCC(O)=O	1.68464	fluorophores	0.592309	-0.386543	-0.581843	-0.356983	-0.451685	-0.33773	-0.561762	-0.316974	-0.00258924	0.669792	-0.702556	-0.405946	0.904374	-0.576291	0.0212586	0.220179	-0.501914	-0.600114	-0.162636	-0.214027	-0.171451	-0.259676	-0.172235	-0.195797	-0.437506	-0.0356993	-1.77076	0.626634	-1.18225	-0.0632645	0.381336	0.102741	0.420006	-0.939656	0.76592	-0.623286	-20.2785	-22.9906
Atto-488	[NH2+]=C1C=CC2=C(C3=C(C(N(C)CCCC(O)=O)=O)C=CC=C3)C4=CC=C(N)C(S(=O)(O)=O)=C4OC2=C1S(=O)(O)=O	-1.41349	fluorophores	-0.267905	0.76116	0.957471	0.213575	0.182573	0.396734	-0.723695	-0.493671	0.442664	0.669792	-0.702556	0.0659637	-0.549073	-0.576291	0.0212586	1.1685	-0.501914	0.0743787	-1.3877	0.453634	0.497385	0.35059	0.043723	-1.46341	0.137307	-0.025648	0.590766	2.43458	-0.729317	0.303102	-0.477397	-0.106971	-0.857887	1.36064	-1.03687	0.555031	6.68187	-13.6459
Atto-Rho14	O=C(N(C)CCCC(O)=O)C(C(Cl)=C(Cl)C(Cl)=C1Cl)=C1C2=C3C(OC4=CC(N(CC)C(C)(C)C=C5C)=C5C=C42)=CC6=[N+](CC)C(C)(C)C=C(C)C6=C3	-1.41391	fluorophores	2.01442	-0.0996175	-0.581843	0.213575	-0.451685	0.396734	-0.723695	-0.493671	1.33317	1.45372	-0.702556	0.537874	-0.549073	-0.576291	1.46219	2.11682	-0.501914	-0.600114	-0.558101	1.52038	1.31206	1.25902	1.00067	-0.946277	0.607726	-0.0208556	1.55157	2.16251	-2.97907	1.63345	-1.87418	-0.0160238	0.740765	-0.236457	-1.66511	0.220475	5.74682	-20.5018
Atto-633	C/[N+](C)=C1C=CC2=C(C3=C(C(N(C)CCCC(O)=O)=O)C=CC=C3)C4=CC5=C(N(CC)CCC5)C=C4C(C)(C)C2=C\1	0.00619129	fluorophores	1.03568	-0.24308	-0.581843	0.0709357	-0.610249	0.396734	-0.723695	-0.493671	0.887917	0.669792	-0.702556	0.537874	-0.549073	-0.576291	0.0212586	1.1685	-0.501914	0.748871	-0.522948	0.708403	0.577539	0.522608	0.638068	-1.22377	0.249331	-0.0261754	0.248544	0.932228	-2.29582	1.26775	-0.9991	0.00753316	-0.460386	-0.0146682	-0.592105	-0.010804	1.18974	-9.83598
Atto-647	CC1(C)C2=CC3=[N+](CCCC(O)=O)C(C)(C)CC(C)C3=CC2=CC4=CC5=C(N(CC)C(C)(C)C=C5CS(=O)([O-])=O)C=C14	-0.282093	fluorophores	0.669386	-0.0996175	-0.581843	0.0709357	-0.29312	-0.33773	-0.561762	-0.316974	0.887917	0.669792	-0.702556	0.537874	-0.549073	-0.576291	0.741722	1.1685	-0.501914	0.0743787	-0.0566613	0.86828	1.15203	0.833451	0.812464	-0.618336	0.0963035	-0.0259136	0.787054	0.803299	-1.87065	0.828135	-0.998166	-0.00491147	0.472705	0.0985536	-0.880532	-0.426659	1.46199	-9.93047
Azorubine	C1=CC=C2C(=C1)C(=CC=C2S(=O)(=O)O)N=NC3=C(C4=CC=CC=C4C(=C3)S(=O)(=O)O)O	-0.623386	fluorophores	0.740736	0.187308	-0.0687381	-0.356983	0.0240083	-0.33773	-0.723695	-0.493671	0.442664	2.23765	-0.702556	-0.877856	-0.549073	-0.576291	-0.699205	3.06514	-0.501914	-0.600114	-1.9642	-0.03752	0.106217	0.00117332	-0.302969	-0.876905	-0.273138	-0.0327286	-1.24089	3.0232	-2.72592	0.103489	-0.768994	-0.197389	0.107472	1.94808	-0.385328	-0.0558995	2.79947	-18.8675
Baicalein	C1=CC=C(C=C1)C2=CC(=O)C3=C(O2)C=C(C(=C3O)O)O	0.606773	fluorophores	0.191724	-0.386543	-0.0687381	-0.784901	-0.29312	-0.33773	-0.723695	-0.493671	-0.00258924	1.45372	-0.702556	-0.877856	0.904374	-0.576291	-0.699205	1.1685	-0.501914	-0.600114	-1.9642	-0.680807	-0.755264	-0.736567	-0.666206	-0.605723	-0.701535	-0.0433459	-2.6272	2.00061	-1.75331	-0.728466	0.703381	-0.0968851	-0.0402299	0.494598	0.420053	0.329056	-0.823628	-31.7288
Berberine	COC1=C(C2=C[N+]3=C(C=C2C=C1)C4=CC5=C(C=C4CC3)OCO5)OC	0.95699	fluorophores	0.332181	-0.386543	-0.838395	-0.642262	-0.451685	-0.33773	-0.723695	-0.493671	0.887917	1.45372	-0.702556	0.0659637	0.904374	-0.576291	0.741722	1.1685	-0.501914	-0.600114	-1.06342	-0.314757	-0.419922	-0.308642	-0.222955	-0.605723	-0.567082	-0.0418978	-1.56767	1.46172	-2.4216	-0.901115	0.18728	0.00868411	0.418001	-0.613128	-0.170551	-0.239991	-3.67755	-26.4059
BOBO-3	CN1C2=CC=CC=C2SC1=CC=CC3=CC=[N+](C=C3)CCC[N+](C)(C)CCC[N+](C)(C)CCC[N+]4=CC=C(C=C4)C=CC=C5N(C6=CC=CC=C6S5)C.[I-].[I-].[I-].[I-]	-1.59782	fluorophores	-1.4528	-0.24308	-0.838395	1.35469	-0.451685	-0.33773	-0.723695	-0.493671	1.33317	2.23765	-0.702556	0.0659637	2.35782	-0.576291	0.741722	1.1685	-0.501914	-0.600114	-0.763157	2.47025	1.52999	1.33926	0.958004	0.52315	2.16445	0.0269454	1.98689	3.12329	-1.11919	1.31683	1.40883	-0.235335	1.70164	-0.588137	-0.965241	-0.586332	10.1329	-23.9336
BODIPY	[B-]1(N2C=CC=C2C=C3[N+]1=CC=C3)(F)F	0.445371	fluorophores	-0.0403618	-0.816932	-0.838395	-0.927541	-0.927378	-0.33773	-0.723695	-0.493671	-0.00258924	-0.114136	-0.702556	0.0659637	0.904374	-0.576291	0.741722	-0.728143	-0.501914	-0.600114	-1.9642	-0.951274	-0.908034	-0.825761	-0.758595	0.217241	-0.989886	-0.048375	-2.81248	0.127173	-0.711689	-1.24468	0.534455	0.00300802	0.355539	-1.03784	-0.177409	1.19719	-24.7104	-20.0766
Brilliant blue	CCN(CC1=CC(=CC=C1)S(=O)(=O)[O-])C2=CC=C(C=C2)C(=C3C=CC(=[N+](CC)CC4=CC(=CC=C4)S(=O)(=O)O)C=C3)C5=CC=CC=C5S(=O)(=O)O.N	-1.39251	fluorophores	1.08321	0.617697	0.444366	0.784133	0.341137	-0.33773	-0.723695	-0.493671	0.887917	2.23765	-0.702556	-0.405946	-0.549073	-0.576291	-0.699205	3.06514	-0.501914	0.0743787	-1.37991	1.23007	1.22369	0.969642	0.525335	-1.7346	0.963659	-0.00390287	1.23021	3.62556	-2.76738	1.77835	-0.862216	-0.243521	0.275266	2.11895	-0.709785	-0.326472	6.82054	-19.2569
Brilliant blue FCF	CCN(CC1=CC(=CC=C1)S(=O)(=O)[O-])C2=CC=C(C=C2)C(=C3C=CC(=[N+](CC)CC4=CC(=CC=C4)S(=O)(=O)[O-])C=C3)C5=CC=CC=C5S(=O)(=O)[O-].[Na+].[Na+]	-1.46008	fluorophores	-0.765899	0.474234	-0.838395	0.784133	0.499701	-0.33773	-0.723695	-0.493671	0.887917	2.23765	-0.702556	-0.405946	-0.549073	-0.576291	-0.699205	3.06514	-0.501914	0.0743787	-1.37991	1.71139	1.20221	0.958223	0.521393	-0.448059	1.30608	0.0054259	1.08665	3.24637	-1.99923	1.19757	-0.551304	-0.303163	0.458963	2.1202	-0.806236	-0.880105	6.75522	-18.5928
Brilliant cresyl blue	CC[N+](=C1C=CC2=NC3C(C(=C(C=C3N)N)C)OC2=C1)CC.[Cl-]	0.0718371	fluorophores	-0.982248	-0.386543	0.187814	-0.642262	-0.451685	-0.33773	-0.399828	-0.140277	-0.00258924	-0.898065	-0.702556	0.537874	-0.549073	-0.576291	0.0212586	-0.728143	-0.501914	0.748871	-0.480559	-0.286703	-0.513816	-0.429573	-0.348217	-0.0129074	-0.379815	-0.0374491	-1.12322	-0.780789	0.482041	-0.681762	-0.0336605	0.00649966	-0.598073	0.452586	-0.314339	0.449566	0.886981	12.1227
Brilliant Green	CCN(CC)C1=CC=C(C=C1)C(=C2C=CC(=[N+](CC)CC)C=C2)C3=CC=CC=C3.OS(=O)(=O)[O-]	-0.435985	fluorophores	0.83569	-0.24308	-0.581843	0.0709357	-0.451685	-0.33773	-0.723695	-0.493671	-0.00258924	0.669792	-0.702556	-0.405946	-0.549073	-0.576291	-0.699205	1.1685	-0.501914	0.0743787	-0.896606	0.327576	-0.0448868	-0.173386	-0.0828539	-0.637256	0.510435	-0.0113541	-1.07564	1.2347	-1.27876	1.19827	-0.765427	-0.09568	0.288428	0.851118	-0.318401	0.173243	-0.478752	-14.1406
Bromocresol green	CC1=C(C(=C(C=C1C2(C3=CC=CC=C3S(=O)(=O)O2)C4=CC(=C(C(=C4C)Br)O)Br)Br)O)Br	-0.661156	fluorophores	1.32691	-0.386543	-0.32529	-0.642262	-0.29312	-0.33773	-0.723695	-0.493671	0.442664	1.45372	-0.702556	-0.405946	-0.549073	-0.576291	0.0212586	2.11682	-0.501914	-0.600114	-1.44947	0.515745	0.544661	0.745923	-0.132987	0.680813	-0.210096	-0.0354369	-0.871344	1.5127	-2.31541	0.555635	-0.970355	-0.124235	0.739598	0.834302	-0.578214	-0.0545787	0.172957	-17.2613
Bromothymol blue	CC1=C(C(=C(C=C1C2(C3=CC=CC=C3S(=O)(=O)O2)C4=CC(=C(C(=C4C)Br)O)C(C)C)C(C)C)O)Br	-0.639674	fluorophores	1.52206	-0.386543	-0.32529	-0.356983	-0.29312	-0.33773	-0.723695	-0.493671	0.442664	1.45372	-0.702556	-0.405946	-0.549073	-0.576291	0.0212586	2.11682	-0.501914	-0.600114	-0.763157	0.628972	0.684073	0.786021	0.177027	0.0753844	-0.0628365	-0.0328397	-0.485142	1.58545	-2.32227	1.00782	-1.10746	-0.075783	0.765069	0.716936	-0.706607	-0.243126	0.293907	-17.1779
Calcein	C1=CC=C2C(=C1)C(=O)OC23C4=CC(=C(C=C4OC5=CC(=C(C=C35)CN(CC(=O)O)CC(=O)O)O)O)CN(CC(=O)O)CC(=O)O	-1.21287	fluorophores	-0.0701565	1.04809	0.700919	0.784133	0.658266	-0.33773	-0.723695	-0.493671	0.887917	1.45372	-0.702556	0.0659637	-0.549073	-0.576291	0.741722	2.11682	-0.501914	-0.600114	-1.12347	0.528023	0.309867	0.191945	0.295561	-2.32111	0.336852	-0.0222665	1.03119	3.46689	-1.53432	0.0248427	-0.895803	-0.110516	0.0354092	1.61355	-1.19624	-0.123903	6.26707	-17.8284
Calcein blue	CC1=CC(=O)OC2=C1C=CC(=C2CN(CC(=O)O)CC(=O)O)O	0.920306	fluorophores	-0.294558	0.0438453	-0.0687381	-0.0717038	-0.134556	-0.33773	-0.723695	-0.493671	-0.447842	0.669792	-0.702556	-0.877856	0.904374	-0.576291	-0.699205	0.220179	-0.501914	-0.600114	-1.00337	-0.489234	-0.616107	-0.673893	-0.601287	-0.555271	-0.398575	-0.0327446	-2.21027	1.51967	-0.316295	-0.307936	0.866332	-0.0059421	-0.0158009	0.0833991	0.660161	-0.174244	-22.6618	-28.846
calcein violet	Cc1cc(=O)oc2c(CN(CC(=O)O)CC(=O)O)c(O)ccc12	0.920306	fluorophores	-0.294558	0.0438453	-0.0687381	-0.0717038	-0.134556	-0.33773	-0.723695	-0.493671	-0.447842	0.669792	-0.702556	-0.877856	0.904374	-0.576291	-0.699205	0.220179	-0.501914	-0.600114	-1.00337	-0.489234	-0.616107	-0.673893	-0.601287	-0.555271	-0.398575	-0.0327446	-2.21027	1.51967	-0.316295	-0.307936	0.866332	-0.0059421	-0.0158009	0.0833991	0.660161	-0.174244	-22.6625	-28.8465
Carmine	CC1=C2C(=CC(=C1C(=O)O)O)C(=O)C3=C(C2=O)C(=C(C(=C3O)O)C4C(C(C(C(O4)CO)O)O)O)O	-1.2263	fluorophores	-0.827808	0.76116	1.47058	-0.499622	0.81683	-0.33773	0.0859715	0.389815	0.442664	0.669792	-0.16877	0.0659637	-0.549073	0.258306	0.0212586	1.1685	-0.501914	0.0743787	-0.817749	0.0233696	-0.0828214	-0.0234072	0.0724963	-1.11025	-0.163664	-0.0358561	0.960041	1.6581	-0.268458	-1.27489	-0.234039	-0.121697	-0.383688	1.98563	-0.594765	0.521556	7.19638	-12.5223
Carminic acid	CC1=C2C(=CC(=C1C(=O)O)O)C(=O)C3=C(C2=O)C(=C(C(=C3O)O)C4C(C(C(C(O4)CO)O)O)O)O	-1.2263	fluorophores	-0.827808	0.76116	1.47058	-0.499622	0.81683	-0.33773	0.0859715	0.389815	0.442664	0.669792	-0.16877	0.0659637	-0.549073	0.258306	0.0212586	1.1685	-0.501914	0.0743787	-0.817749	0.0233696	-0.0828214	-0.0234072	0.0724963	-1.11025	-0.163664	-0.0358561	0.960041	1.6581	-0.268458	-1.27489	-0.234039	-0.121697	-0.383688	1.98563	-0.594765	0.521556	7.19638	-12.5223
Carmoisine	C1=CC=C2C(=C1)C(=CC=C2S(=O)(=O)[O-])N=NC3=C(C4=CC=CC=C4C(=C3)S(=O)(=O)[O-])O.[Na+].[Na+]	-1.07395	fluorophores	-1.06458	0.187308	-0.581843	-0.356983	0.341137	-0.33773	-0.723695	-0.493671	0.442664	2.23765	-0.702556	-0.877856	-0.549073	-0.576291	-0.699205	3.06514	-0.501914	-0.600114	-1.9642	0.509064	0.0847376	-0.00984949	-0.306775	0.384405	0.156477	-0.0236985	-1.04958	2.89666	-1.69638	-0.475208	-0.384306	-0.273433	0.187174	2.28512	-0.615241	-0.500604	4.54488	-16.2119
Cascade blue	CC[NH+]=C1C=CC(=C(C2=CC=C(C=C2)N(CC)CC)C3=CC=C(C=C3)N(CC)CC)C4=CC=CC=C14	-0.112746	fluorophores	1.0625	-0.673469	-0.581843	0.356215	-0.768813	-0.33773	-0.723695	-0.493671	0.442664	1.45372	-0.702556	-0.405946	-0.549073	-0.576291	-0.699205	2.11682	-0.501914	0.0743787	-0.872342	0.455661	0.0555231	0.147813	0.249849	-1.00934	0.352886	-0.0261899	-0.917136	1.69543	-2.46894	1.3515	-1.04671	-0.0780793	0.285266	0.909389	-0.213089	-0.220878	0.0964563	-17.6859
Cascade yellow	COC1=C(C=C(C=C1)C2=CN=C(O2)C3=CC=[N+](C=C3)CC4=CC=CC(=C4)C(=O)ON5C(=O)CCC5=O)S(=O)(=O)[O-]	-1.13137	fluorophores	0.164984	0.617697	-0.838395	0.213575	0.499701	1.1312	-0.723695	-0.493671	0.887917	2.23765	-0.16877	-0.405946	2.35782	0.258306	0.0212586	1.1685	-0.501914	-0.600114	-1.4304	0.388956	0.238042	0.10429	0.0142932	-1.82289	0.187624	-0.0239615	0.406538	3.75056	-1.88901	0.0601025	1.37941	-0.0918461	-0.00915253	-0.866744	-0.934583	0.921346	5.49095	-25.9942
Chelerythrine	C[N+]1=C2C(=C3C=CC(=C(C3=C1)OC)OC)C=CC4=CC5=C(C=C42)OCO5	-0.157642	fluorophores	0.499891	-0.386543	-0.838395	-0.642262	-0.451685	-0.33773	-0.723695	-0.493671	0.887917	2.23765	-0.702556	-0.405946	0.904374	-0.576291	0.0212586	2.11682	-0.501914	-0.600114	-1.27789	-0.253552	-0.399069	-0.301473	-0.215529	-0.769694	-0.550794	-0.0424533	-1.61872	2.29955	-2.87736	-0.454375	0.268273	-0.109617	0.498467	0.339109	-0.678353	0.107862	1.9331	-26.1776
Chlorophenol red	C1=CC=C2C(=C1)C(OS2(=O)=O)(C3=CC(=C(C=C3)O)Cl)C4=CC(=C(C=C4)O)Cl	0.630847	fluorophores	0.688825	-0.386543	-0.32529	-0.642262	-0.29312	-0.33773	-0.723695	-0.493671	0.442664	1.45372	-0.702556	-0.405946	-0.549073	-0.576291	0.0212586	2.11682	-0.501914	-0.600114	-1.77456	-0.156046	-0.0596258	0.00172393	-0.338856	-0.164265	-0.447257	-0.0387133	-1.6848	1.68375	-2.49031	-0.400211	-0.93238	-0.0666675	0.145489	0.753821	0.158767	-0.347738	-3.5395	-17.6783
Chrysin	C1=CC=C(C=C1)C2=CC(=O)C3=C(C=C(C=C3O2)O)O	1.06445	fluorophores	0.27132	-0.530006	-0.32529	-0.784901	-0.451685	-0.33773	-0.723695	-0.493671	-0.00258924	1.45372	-0.702556	-0.877856	0.904374	-0.576291	-0.699205	1.1685	-0.501914	-0.600114	-1.9642	-0.714944	-0.777147	-0.769116	-0.699921	-0.479592	-0.720638	-0.0425046	-2.88534	1.79884	-1.9393	-0.732088	0.624488	-0.0723759	-0.00535714	0.2361	0.69833	0.151463	-2.25413	-31.8504
Citrus Red	COC1=CC(=C(C=C1)OC)N=NC2=C(C=CC3=CC=CC=C32)O	1.02797	fluorophores	0.840935	-0.386543	-0.581843	-0.356983	-0.29312	-0.33773	-0.723695	-0.493671	-0.00258924	1.45372	-0.702556	-0.877856	-0.549073	-0.576291	-0.699205	2.11682	-0.501914	-0.600114	-1.56385	-0.435788	-0.65522	-0.625447	-0.551106	-0.687708	-0.417132	-0.0373965	-2.50728	1.81983	-2.26883	-0.0923139	-0.891994	-0.0424489	0.0289407	0.918772	0.598899	-0.395508	-8.65541	-17.1602
Coelenterazine	C1=CC=C(C=C1)CC2=NC(=CN3C2=NC(=C3O)CC4=CC=C(C=C4)O)C5=CC=C(C=C5)O	-0.273414	fluorophores	0.764339	-0.24308	-0.0687381	-0.214343	-0.134556	-0.33773	-0.723695	-0.493671	0.887917	3.02158	-0.702556	-0.877856	2.35782	-0.576291	-0.699205	2.11682	-0.501914	-0.600114	-1.68704	-0.0365052	-0.175066	-0.221833	-0.133036	-1.46972	-0.178268	-0.0327633	-1.2352	3.67993	-3.15584	0.119417	1.61608	-0.194895	0.591239	0.358761	-0.182235	0.304937	5.91191	-26.96
Congo Red	C1=CC=C2C(=C1)C(=CC(=C2N)N=NC3=CC=C(C=C3)C4=CC=C(C=C4)N=NC5=C(C6=CC=CC=C6C(=C5)S(=O)(=O)[O-])N)S(=O)(=O)[O-].[Na+].[Na+]	-1.42252	fluorophores	-0.107143	0.617697	0.187814	0.0709357	0.81683	-0.33773	-0.723695	-0.493671	1.33317	3.8055	-0.702556	-0.877856	-0.549073	-0.576291	-0.699205	4.96179	-0.501914	-0.600114	-1.9642	1.26066	0.69732	0.53995	0.266765	-0.97781	0.773115	-0.0126168	0.586953	4.89717	-3.60454	0.243946	-0.82538	-0.349322	0.254444	3.12719	-0.809662	-1.037	8.04878	-19.4775
Cresol Red	CC1=C(C=CC(=C1)C2(C3=CC=CC=C3S(=O)(=O)O2)C4=CC(=C(C=C4)O)C)O	0.89652	fluorophores	0.502281	-0.386543	-0.32529	-0.642262	-0.29312	-0.33773	-0.723695	-0.493671	0.442664	1.45372	-0.702556	-0.405946	-0.549073	-0.576291	0.0212586	2.11682	-0.501914	-0.600114	-1.44947	-0.180762	-0.0842847	-0.0212683	-0.228214	-0.530045	-0.489074	-0.0395119	-1.64362	1.68538	-2.49191	-0.478623	-0.936211	-0.0323221	-0.0109175	0.699924	0.19817	-0.552446	-3.55586	-17.6722
Crocetin	CC(=CC=CC=C(C)C=CC=C(C)C(=O)O)C=CC=C(C)C(=O)O	0.240732	fluorophores	0.741277	-0.530006	-0.32529	0.213575	-0.768813	-0.33773	-0.723695	-0.493671	-1.33835	-0.898065	-0.702556	-0.877856	-0.549073	-0.576291	-0.699205	-0.728143	-0.501914	-0.600114	-1.24357	-0.285333	-0.596764	-0.75587	-0.686201	-0.561577	0.319334	0.002273	-2.49225	0.391257	0.652328	1.08195	-0.735675	0.011024	0.222655	0.0507196	0.563904	0.889165	-4.63432	25.4465
Crocin	CC(=CC=CC=C(C)C=CC=C(C)C(=O)OC1C(C(C(C(O1)COC2C(C(C(C(O2)CO)O)O)O)O)O)O)C=CC=C(C)C(=O)OC3C(C(C(C(O3)COC4C(C(C(C(O4)CO)O)O)O)O)O)O	-1.72864	fluorophores	-1.9177	2.33925	2.75334	1.63997	2.7196	-0.33773	2.51497	3.04027	0.442664	-0.898065	1.43259	1.00978	-0.549073	2.7621	2.18265	-0.728143	-0.501914	-0.600114	0.3287	1.83821	1.33337	1.0234	1.1568	-1.0661	2.3824	0.0231431	7.39822	1.30899	3.18254	-2.04601	-1.00743	-0.0178475	1.33462	1.03857	1.17338	0.901992	25.3745	-5.29638
Crystal violet	CN(C)C1=CC=C(C=C1)C(=C2C=CC(=[N+](C)C)C=C2)C3=CC=C(C=C3)N(C)C.[Cl-]	1.1051	fluorophores	-0.109252	-0.673469	-0.838395	-0.356983	-0.768813	-0.33773	-0.723695	-0.493671	-0.00258924	0.669792	-0.702556	-0.405946	-0.549073	-0.576291	-0.699205	1.1685	-0.501914	0.0743787	-1.09945	0.122552	-0.175428	-0.305124	-0.219311	-0.498512	0.0361383	-0.0260635	-1.92551	0.785335	-1.56342	0.188512	-0.656949	-0.0237811	-0.239956	0.480341	0.520705	-0.465229	-7.68512	-10.9276
Curcumin	COC1=C(C=CC(=C1)C=CC(=O)CC(=O)C=CC2=CC(=C(C=C2)O)OC)O	0.426568	fluorophores	0.406154	-0.24308	-0.32529	0.213575	-0.134556	-0.33773	-0.723695	-0.493671	-0.447842	0.669792	-0.702556	-0.877856	-0.549073	-0.576291	-0.699205	1.1685	-0.501914	-0.600114	-1.44947	-0.237006	-0.527621	-0.591932	-0.516391	-0.97781	-0.0165147	-0.0232322	-2.0302	1.74879	-0.95882	0.354122	-0.738328	-0.0451517	0.0408894	0.905774	0.43612	0.0151195	-4.74133	-13.7488
Cy2	CCN1C2=CC=CC=C2OC1=CC=CC3=[N+](C4=CC=CC=C4O3)CCCCCC(=O)[O-]	-0.23513	fluorophores	0.523548	-0.24308	-0.838395	0.356215	-0.29312	-0.33773	-0.723695	-0.493671	0.442664	1.45372	-0.702556	-0.405946	0.904374	-0.576291	0.0212586	1.1685	-0.501914	-0.600114	-0.955323	0.00415265	-0.223037	-0.238118	-0.149905	-0.97781	0.0216607	-0.0288475	-1.1311	2.12408	-1.71496	0.412088	0.248918	-0.0646136	0.744021	-0.0337299	-0.442896	0.155755	0.37785	-24.7225
Cy5	[H]C(C=C([H])C1=[N+]([*])c2ccccc2C1)=CC([H])=C1Cc2ccccc2N1[*]	1.33662	fluorophores	0.661761	-0.816932	-0.838395	-0.499622	-0.927378	-0.33773	-0.723695	-0.493671	0.442664	0.669792	-0.702556	0.0659637	-0.549073	-0.576291	0.741722	1.1685	-0.501914	-0.600114	-1.62104	-0.439489	-0.512355	-0.511628	-0.433211	-0.555271	-0.6308	-0.0414045	-2.21961	0.777483	-2.2829	-0.711225	-1.23382	0.0535433	0.144911	-0.305588	0.256973	-0.0466792	-8.42832	-5.86227
DAPI	C1=CC(=CC=C1C2=CC3=C(N2)C=C(C=C3)C(=N)N)C(=N)N	-0.306837	fluorophores	0.144744	-0.386543	0.957471	-0.499622	-0.768813	-0.33773	-0.723695	-0.493671	-0.00258924	1.45372	-0.702556	-0.877856	0.904374	-0.576291	-0.699205	1.1685	-0.501914	-0.600114	-1.9642	-0.581689	-0.655642	-0.643169	-0.569463	-0.687708	-0.634505	-0.0403116	-2.18836	2.2884	-1.39041	-0.456954	0.708963	-0.125374	-0.146687	0.903177	-0.00140991	0.755202	0.92627	-31.3521
Dapoxyl	CN(C)C1=CC=C(C=C1)C2=CN=C(O2)C3=CC=C(C=C3)S(=O)(=O)NCCN	0.837846	fluorophores	0.120021	-0.0996175	-0.0687381	0.0709357	-0.134556	-0.33773	-0.723695	-0.493671	-0.00258924	1.45372	-0.702556	-0.877856	0.904374	-0.576291	-0.699205	1.1685	-0.501914	-0.600114	-1.20565	-0.142532	-0.132719	-0.201851	-0.440325	-0.435446	-0.200891	-0.0302345	-1.71462	2.09949	-1.35209	0.0341974	0.649081	-0.0538166	0.215775	0.280858	0.669107	-0.497728	-0.83295	-28.8476
Darrow red	CC(=O)NC1=CC2=C(C=C1)N=C3C4=CC=CC=C4C(=[NH2+])C=C3O2.[Cl-]	-0.470906	fluorophores	-0.854282	-0.386543	-0.0687381	-0.784901	-0.610249	0.396734	-0.723695	-0.493671	0.442664	0.669792	-0.702556	0.0659637	-0.549073	-0.576291	0.0212586	1.1685	-0.501914	0.0743787	-1.76402	-0.367538	-0.562317	-0.577749	-0.5017	-0.586804	-0.474761	-0.0391711	-1.57803	1.29577	-1.15919	-0.966303	-0.519999	-0.0732581	-1.02107	0.88068	-0.752676	0.693408	-6.50048	-16.1741
Demeclocycline	CN(C)C1C2CC3C(C4=C(C=CC(=C4C(=C3C(=O)C2(C(=C(C1=O)C(=O)N)O)O)O)O)Cl)O	-0.486328	fluorophores	-0.475684	0.330771	0.957471	-0.642262	0.341137	0.396734	0.0859715	0.389815	0.442664	-0.114136	-0.16877	0.537874	-0.549073	-0.576291	-0.699205	0.220179	0.300285	1.42336	-0.591579	0.0198028	0.0254933	0.113882	0.14151	-0.586804	-0.321869	-0.0390891	0.627317	-0.193126	-0.455234	-0.171431	0.392323	-0.106982	-1.56317	1.49343	-0.12643	0.601132	5.50693	-7.23485
Di-2-ANEPEQ	CCN(CC)c3ccc2=CC(/C=C/C\1=C/C[NH+](CCC[N+](C)(C)C)/C=C1)CC=c2c3	0.712692	fluorophores	0.064109	-0.673469	-0.581843	0.356215	-0.927378	-0.33773	-0.399828	-0.140277	-0.00258924	-0.114136	-0.702556	0.0659637	-0.549073	-0.576291	0.0212586	0.220179	-0.501914	0.0743787	-0.22936	0.195585	0.155075	-0.0565294	0.0381877	-0.0696663	0.127896	-0.0196663	-0.974569	-0.0880003	-0.541934	0.599078	-0.796925	0.054851	0.211213	-0.121348	0.334331	-0.280226	-7.47096	0.878982
(DiBAC4(3)	CCCCN1C(=O)C(C(=O)N(C1=O)CCCC)C=CC=C2C(=O)N(C(=O)N(C2=O)CCCC)CCCC	-1.04874	fluorophores	0.540608	0.330771	-0.838395	1.06941	-0.134556	5.53798	-0.723695	-0.493671	-0.447842	-0.898065	0.365016	0.0659637	-0.549073	1.0929	0.741722	-0.728143	-0.501914	-0.600114	0.304436	0.457521	0.10094	0.0013122	0.098101	-0.826453	0.706319	-0.017249	1.10563	1.39521	1.67981	1.43706	-2.15888	0.480666	-3.00711	-3.3631	-0.89105	1.61706	16.6144	-10.0928
di-S-C3-(5)	CCCN1C2=CC=CC=C2SC1=CC=CC=CC3=[N+](C4=CC=CC=C4S3)CCC.[I-]	-0.820036	fluorophores	0.58622	-0.816932	-0.838395	0.0709357	-0.610249	-0.33773	-0.723695	-0.493671	0.442664	1.45372	-0.702556	-0.405946	0.904374	-0.576291	0.0212586	1.1685	-0.501914	-0.600114	-1.09945	0.335721	0.0733932	0.147637	-0.252547	0.264581	0.250824	-0.0269569	-1.14216	1.66763	-1.60676	0.683874	0.224067	-0.112634	1.09951	-0.0746358	-0.667327	0.336068	0.397283	-23.9619
Doxycycline	CC1C2C(C3C(C(=O)C(=C(C3(C(=O)C2=C(C4=C1C=CC=C4O)O)O)O)C(=O)N)N(C)C)O	-0.49961	fluorophores	-0.641285	0.330771	0.957471	-0.642262	0.341137	0.396734	0.247905	0.566512	0.442664	-0.114136	-0.16877	0.537874	-0.549073	-0.576291	-0.699205	0.220179	0.300285	1.42336	-0.490193	0.00260806	0.011183	0.118708	0.219701	-0.769694	-0.342349	-0.0397306	0.75821	-0.197586	-0.40642	-0.267451	0.406181	-0.106148	-1.61119	1.57843	-0.0719789	0.677808	5.51403	-7.2004
Eosin Y	C1=CC=C2C(=C1)C(=O)OC23C4=CC(=C(C(=C4OC5=C(C(=C(C=C35)Br)O)Br)Br)O)Br	-0.760309	fluorophores	1.31078	-0.386543	-0.32529	-0.927541	-0.29312	-0.33773	-0.723695	-0.493671	0.887917	1.45372	-0.702556	0.0659637	-0.549073	-0.576291	0.741722	2.11682	-0.501914	-0.600114	-1.78404	0.264262	0.185172	0.272951	-0.215763	0.277194	-0.400901	-0.0399097	-0.892217	1.56448	-2.7197	-0.196049	-1.13719	-0.121346	0.671517	0.693768	-0.987286	0.340766	0.772133	-18.2689
Epicocconone	C\C=C\C=C\C=C\C(=O)\C=C(O)\C1=C2C=C3C[C@@H](CO)OC=C3C(=O)[C@@]2(C)OC1=O	-0.616883	fluorophores	0.163443	-0.0996175	-0.32529	-0.0717038	0.0240083	-0.33773	-0.399828	-0.493671	-0.00258924	-0.898065	-0.702556	0.537874	-0.549073	-0.576291	0.741722	-0.728143	-0.501914	0.0743787	-1.02425	-0.0879154	-0.279824	-0.313591	-0.228081	-0.921051	-0.118404	-0.0328533	-0.610348	0.163951	0.0986838	-0.0091708	-0.577449	0.000137946	0.105991	0.0471371	-0.88638	0.981599	2.62007	10.4088
Erythrosine B	C1=CC=C(C(=C1)C2=C3C=C(C(=O)C(=C3OC4=C(C(=C(C=C24)I)[O-])I)I)I)C(=O)[O-].[Na+].[Na+]	-1.29435	fluorophores	-0.929905	-0.386543	-0.838395	-0.642262	-0.29312	-0.33773	-0.723695	-0.493671	0.442664	0.669792	-0.702556	0.0659637	-0.549073	-0.576291	0.0212586	1.1685	-0.501914	0.0743787	-1.9642	1.02184	0.311671	0.330923	-0.351534	2.08717	0.279686	-0.0262412	-0.811504	0.64879	-0.687477	-0.207069	-0.2937	-0.229781	0.530693	1.04845	-0.861417	0.134538	2.25015	-12.3552
Ethidium bromide	CC[N+]1=C2C=C(C=CC2=C3C=CC(=CC3=C1C4=CC=CC=C4)N)N.[Br-]	-0.596296	fluorophores	-0.197879	-0.673469	0.187814	-0.642262	-0.768813	-0.33773	-0.723695	-0.493671	0.442664	2.23765	-0.702556	-0.877856	0.904374	-0.576291	-0.699205	2.11682	-0.501914	-0.600114	-1.62104	-0.18017	-0.458925	-0.408518	-0.326408	-0.378687	-0.365374	-0.0379663	-1.91639	2.54336	-2.11652	-0.407107	0.576518	-0.171336	0.124661	1.0844	-0.433324	0.300142	1.8157	-30.0614
Fast Green FCF	CCN(CC1=CC(=CC=C1)S(=O)(=O)[O-])C2=CC=C(C=C2)C(=C3C=CC(=[N+](CC)CC4=CC(=CC=C4)S(=O)(=O)[O-])C=C3)C5=C(C=C(C=C5)O)S(=O)(=O)[O-].[Na+].[Na+]	-1.44627	fluorophores	-0.845495	0.617697	-0.581843	0.784133	0.658266	-0.33773	-0.723695	-0.493671	0.887917	2.23765	-0.702556	-0.405946	-0.549073	-0.576291	-0.699205	3.06514	-0.501914	0.0743787	-1.37991	1.74553	1.23371	0.971066	0.538744	-0.574191	1.3152	0.00503427	1.25204	3.39618	-1.91187	1.1176	-0.492764	-0.303945	0.354815	2.24166	-0.772306	-0.940597	6.80167	-18.5733
Fisetin	C1=CC(=C(C=C1C2=C(C(=O)C3=C(O2)C=C(C=C3)O)O)O)O	0.269162	fluorophores	0.112127	-0.24308	0.187814	-0.784901	-0.134556	-0.33773	-0.723695	-0.493671	-0.00258924	1.45372	-0.702556	-0.877856	0.904374	-0.576291	-0.699205	1.1685	-0.501914	-0.600114	-1.9642	-0.64667	-0.723485	-0.718376	-0.647364	-0.731854	-0.682082	-0.0420286	-2.39549	2.19084	-1.5898	-0.746589	0.776504	-0.117351	-0.0920849	0.718395	0.221858	0.445911	0.129919	-31.514
Fluorescein	C1=CC=C2C(=C1)C(=O)OC23C4=C(C=C(C=C4)O)OC5=C3C=CC(=C5)O	0.704966	fluorophores	0.486156	-0.386543	-0.32529	-0.927541	-0.29312	-0.33773	-0.723695	-0.493671	0.887917	1.45372	-0.702556	0.0659637	-0.549073	-0.576291	0.741722	2.11682	-0.501914	-0.600114	-1.78404	-0.432245	-0.452296	-0.377198	-0.293966	-0.933664	-0.669258	-0.0437006	-1.61144	1.7443	-2.88981	-1.1954	-1.09615	-0.0346697	-0.065474	0.57891	-0.271647	-0.119424	-4.18153	-18.4597
Fuchsine	CC1=CC(=C(C2=CC=C(C=C2)N)C3=CC=C(C=C3)N)C=CC1=N.Cl.Cl	0.832815	fluorophores	0.855635	-0.673469	0.444366	-0.642262	-0.610249	-0.33773	-0.723695	-0.493671	-0.00258924	0.669792	-0.702556	-0.405946	-0.549073	-0.576291	-0.699205	1.1685	-0.501914	0.0743787	-1.78404	-0.195749	-0.525898	-0.541672	-0.464331	-0.315622	-0.110644	-0.0293599	-2.10217	1.00202	-1.7259	0.076838	-0.673503	-0.0583607	-0.318567	0.839982	0.653358	0.0894881	-9.21263	-13.0563
Gossypol	CC1=C(C(=C2C(=C1)C(=C(C(=C2C=O)O)O)C(C)C)O)C3=C(C=C4C(=C3O)C(=C(C(=C4C(C)C)O)O)C=O)C	-1.32329	fluorophores	1.2206	0.0438453	0.700919	-0.214343	0.182573	-0.33773	-0.723695	-0.493671	0.442664	2.23765	-0.702556	-0.877856	-0.549073	-0.576291	-0.699205	3.06514	-0.501914	-0.600114	-1.00337	0.404991	0.264687	0.168177	0.270942	-1.55801	-0.0314811	-0.0345152	-0.333196	3.2364	-2.56931	0.848196	-0.913253	-0.162028	0.139795	2.15376	-0.944993	0.0156921	4.13965	-18.5707
Hoechst33258	CN1CCN(CC1)C2=CC3=C(C=C2)N=C(N3)C4=CC5=C(C=C4)N=C(N5)C6=CC=C(C=C6)O.Cl.Cl.Cl	-0.676505	fluorophores	0.980986	-0.0996175	-0.0687381	-0.499622	-0.29312	-0.33773	-0.723695	-0.493671	1.33317	3.02158	-0.16877	-0.405946	2.35782	0.258306	0.0212586	2.11682	-0.501914	-0.600114	-1.24357	0.363306	-0.0485019	-0.0451051	0.0500212	-0.618336	0.192842	-0.0260634	-0.263801	3.13798	-3.16011	-0.242661	1.26049	-0.161674	1.12921	-0.259291	-0.713575	0.187742	4.92081	-25.8109
Hoechst33342	CCOC1=CC=C(C=C1)C2=NC3=C(N2)C=C(C=C3)C4=NC5=C(N4)C=C(C=C5)N6CCN(CC6)C	-0.212553	fluorophores	0.826254	-0.0996175	-0.32529	-0.214343	-0.29312	-0.33773	-0.723695	-0.493671	1.33317	3.02158	-0.16877	-0.405946	2.35782	0.258306	0.0212586	2.11682	-0.501914	-0.600114	-1.03005	0.178152	0.021674	0.0187876	0.116202	-1.16701	-0.119266	-0.0326433	-0.32304	3.15537	-3.30707	-0.301077	1.25549	-0.113264	0.987196	-0.436961	-0.562215	-0.052305	4.9001	-25.8171
5-hydroxytryptamine	C1=CC2=C(C=C1O)C(=CN2)CCN	0.840951	fluorophores	-0.133288	-0.673469	0.187814	-0.642262	-0.768813	-0.33773	-0.723695	-0.493671	-0.447842	0.669792	-0.702556	-0.877856	0.904374	-0.576291	-0.699205	0.220179	-0.501914	-0.600114	-1.24357	-0.95321	-0.964586	-0.916671	-0.852762	0.32134	-0.868469	-0.0452792	-3.14249	0.85433	-0.484503	-0.72154	0.846746	-0.003597	-0.0378654	0.0124632	0.578037	0.188149	-26.1724	-26.2707
Indigo carmine	C1=CC2=C(C=C1S(=O)(=O)[O-])C(=C(N2)C3=NC4=C(C3=O)C=C(C=C4)S(=O)(=O)[O-])O.[Na+].[Na+]	-0.680546	fluorophores	-1.85497	0.330771	-0.32529	-0.499622	0.341137	-0.33773	-0.723695	-0.493671	0.442664	1.45372	-0.702556	-0.405946	0.904374	-0.576291	0.0212586	1.1685	-0.501914	-0.600114	-1.9642	0.331328	-0.00565581	-0.120276	-0.397053	0.586215	-0.123836	-0.0305338	-0.953129	2.29233	-0.599794	-1.30618	1.11299	-0.211295	0.199714	0.907276	-0.507972	-0.0926181	7.10502	-15.4135
Indodicarbocyanine	CCN1C2=CC=CC=C2C(C1=CC=CC=CC3=[N+](C4=CC=CC=C4C3(C)C)CC)(C)C.[I-]	-0.538394	fluorophores	0.549666	-0.816932	-0.838395	-0.214343	-0.927378	-0.33773	-0.723695	-0.493671	0.442664	0.669792	-0.702556	0.0659637	-0.549073	-0.576291	0.741722	1.1685	-0.501914	-0.600114	-0.721741	0.440597	0.124594	0.111744	0.212489	-0.0948925	0.00354211	-0.0325857	-0.881429	0.820114	-1.58202	0.397741	-1.2345	-0.00867708	0.682663	0.023606	-0.963754	0.195234	-0.30751	-15.3275
Janus Green B	CCN(CC)C1=CC2=[N+](C3=C(C=CC(=C3)N=NC4=CC=C(C=C4)N(C)C)N=C2C=C1)C5=CC=CC=C5.[Cl-]	-1.08153	fluorophores	0.575513	-0.24308	-0.838395	0.0709357	-0.29312	-0.33773	-0.723695	-0.493671	0.887917	3.02158	-0.702556	-0.877856	0.904374	-0.576291	-0.699205	3.06514	-0.501914	-0.600114	-1.24357	0.444472	0.0319303	-0.00205746	0.0946106	-1.28683	0.277218	-0.025003	-0.819852	3.55215	-3.15312	0.703774	0.194973	-0.217455	0.730631	1.17839	-0.865794	0.00870748	4.02538	-23.7089
JC-1	CCN1C2=CC(=C(C=C2[N+](=C1C=CC=C3N(C4=CC(=C(C=C4N3CC)Cl)Cl)CC)CC)Cl)Cl.[I-]	-0.694291	fluorophores	0.794756	-0.530006	-0.838395	-0.0717038	-0.610249	-0.33773	-0.723695	-0.493671	0.442664	1.45372	-0.702556	-0.405946	0.904374	-0.576291	0.0212586	1.1685	-0.501914	-0.600114	-0.811198	0.660272	0.108201	0.22807	0.0122415	0.548376	0.26908	-0.0286838	-0.928255	1.52281	-1.61827	0.828846	0.219242	-0.0945012	1.16773	-0.176241	-0.616069	0.0944057	0.325731	-23.774
Kaempferol	C1=CC(=CC=C1C2=C(C(=O)C3=C(C=C(C=C3O2)O)O)O)O	0.417034	fluorophores	0.112127	-0.24308	0.187814	-0.784901	-0.134556	-0.33773	-0.723695	-0.493671	-0.00258924	1.45372	-0.702556	-0.877856	0.904374	-0.576291	-0.699205	1.1685	-0.501914	-0.600114	-1.9642	-0.64667	-0.723322	-0.723682	-0.65286	-0.731854	-0.682082	-0.0420286	-2.42453	2.17497	-1.62019	-0.77232	0.769651	-0.10976	-0.113457	0.675486	0.320146	0.371231	-0.0583287	-31.5268
Lucifer yellow CH	[Li+].[Li+].C1=C(C=C2C3=C1C(=O)N(C(=O)C3=CC(=C2N)S(=O)(=O)[O-])C(=O)NN)S(=O)(=O)[O-]	-1.55884	fluorophores	-2.55504	0.76116	0.444366	-0.642262	0.658266	2.60013	-0.723695	-0.493671	-0.00258924	0.669792	-0.702556	-0.405946	-0.549073	-0.576291	0.0212586	1.1685	-0.501914	-0.600114	-1.9642	-0.0570604	-0.0794233	-0.168727	-0.453218	0.046882	-0.145181	-0.0320588	-0.434466	2.79675	0.847596	-1.33116	-0.255981	-0.0447461	-2.60684	0.95717	-1.02172	0.806743	8.58293	-9.94061
Luteolin	C1=CC(=C(C=C1C2=CC(=O)C3=C(C=C(C=C3O2)O)O)O)O	0.269162	fluorophores	0.112127	-0.24308	0.187814	-0.784901	-0.134556	-0.33773	-0.723695	-0.493671	-0.00258924	1.45372	-0.702556	-0.877856	0.904374	-0.576291	-0.699205	1.1685	-0.501914	-0.600114	-1.9642	-0.64667	-0.719458	-0.725889	-0.655146	-0.731854	-0.682082	-0.041534	-2.39857	2.19168	-1.58804	-0.747878	0.776388	-0.117814	-0.0918547	0.718781	0.221922	0.446173	0.127977	-31.5192
Lysotracker green	[B-]1(N2C(=CC(=C2C=C3[N+]1=C(C=C3)CCC(=O)NCCN(C)C)C)C)(F)F	1.43506	fluorophores	0.0799635	-0.386543	-0.581843	-0.0717038	-0.610249	0.396734	-0.723695	-0.493671	-0.00258924	-0.114136	-0.702556	0.0659637	0.904374	-0.576291	0.741722	-0.728143	-0.501914	-0.600114	-0.362809	-0.171202	-0.25569	-0.330598	-0.245697	-0.142233	-0.350927	-0.0358149	-1.51764	0.354192	-0.292297	-0.231734	0.262692	0.181681	-0.0863301	-1.77919	0.412303	-0.12849	-18.1099	-22.1097
Lysotracker red	[B-]1(N2C(=CC=C2CCC(=O)NCCN(C)C)C=C3[N+]1=C(C=C3)C4=CC=CN4)(F)F	1.06838	fluorophores	0.0561602	-0.24308	-0.32529	0.0709357	-0.610249	0.396734	-0.723695	-0.493671	0.442664	0.669792	-0.702556	0.0659637	2.35782	-0.576291	0.741722	-0.728143	-0.501914	-0.600114	-0.883261	-0.0964978	-0.191882	-0.252173	-0.164464	-0.596304	-0.261455	-0.034185	-1.1296	1.39604	-0.875516	-0.298252	1.50256	0.0987114	0.120488	-2.08621	0.317492	0.297027	-11.8181	-30.3122
Malachite Green	CN(C)C1=CC=C(C=C1)C(=C2C=CC(=[N+](C)C)C=C2)C3=CC=CC=C3.[Cl-]	1.25764	fluorophores	-0.127096	-0.816932	-0.838395	-0.499622	-0.927378	-0.33773	-0.723695	-0.493671	-0.00258924	0.669792	-0.702556	-0.405946	-0.549073	-0.576291	-0.699205	1.1685	-0.501914	0.0743787	-1.33757	-0.0961769	-0.359242	-0.435886	-0.354756	-0.372381	-0.0937789	-0.030377	-2.29967	0.669191	-1.66826	-0.0486534	-0.65761	-0.0230129	-0.304383	0.446629	0.629216	-0.363816	-9.94296	-11.7696
Malvidin	COC1=CC(=CC(=C1O)OC)C2=[O+]C3=CC(=CC(=C3C=C2O)O)O	0.414726	fluorophores	0.36576	-0.0996175	0.187814	-0.499622	-0.134556	-0.33773	-0.723695	-0.493671	-0.00258924	1.45372	-0.702556	-0.877856	0.904374	-0.576291	-0.699205	1.1685	-0.501914	-0.600114	-1.5403	-0.431537	-0.625367	-0.614801	-0.54008	-0.857985	-0.509153	-0.0398506	-2.10213	2.21263	-1.55928	-0.35629	0.676272	-0.0816515	0.0175265	0.570344	0.301807	0.174511	-0.121558	-30.2229
Meldola Blue	C[N+](=C1C=CC2=NC3=C(C=CC4=CC=CC=C43)OC2=C1)C.[Cl-].[Cl-].[Cl-].[Zn+2]	-1.38526	fluorophores	-2.09282	-0.673469	-0.838395	-0.927541	-0.768813	-0.33773	-0.723695	-0.493671	0.442664	0.669792	-0.702556	0.0659637	-0.549073	-0.576291	0.0212586	1.1685	-0.501914	0.0743787	-1.56385	0.138335	-0.569482	-0.571316	-0.495037	0.506359	0.01896	-0.0304103	-1.58122	0.832816	-0.498481	-1.1639	-0.245923	-0.190728	-0.204103	1.36321	-1.41369	0.554281	-6.54418	-16.7727
Merocyanine 540	CCCCN1C(=O)C(=CC=CC=C2N(C3=CC=CC=C3O2)CCCS(=O)(=O)[O-])C(=O)N(C1=S)CCCC.[Na+]	-1.37447	fluorophores	-0.314462	0.187308	-0.838395	0.784133	0.182573	1.1312	-0.723695	-0.493671	-0.00258924	-0.114136	-0.16877	0.0659637	-0.549073	0.258306	0.741722	0.220179	-0.501914	-0.600114	-0.439799	0.751979	0.32032	0.149661	-0.0212634	-0.0192139	0.776655	-0.0106252	0.567167	1.26214	0.664599	0.597799	-1.17609	0.0643944	-0.00127198	-0.582045	-1.13526	0.444354	3.69697	-4.59087
Methylene blue	CN(C)C1=CC2=C(C=C1)N=C3C=CC(=[N+](C)C)C=C3S2.[Cl-]	-0.00634541	fluorophores	-0.639366	-0.673469	-0.838395	-0.784901	-0.610249	-0.33773	-0.723695	-0.493671	-0.00258924	-0.114136	-0.702556	0.0659637	-0.549073	-0.576291	0.0212586	0.220179	-0.501914	0.0743787	-1.06342	-0.314872	-0.399085	-0.421525	-0.582785	0.214129	-0.466903	-0.03703	-1.97665	-0.0666148	-0.475813	-0.596031	-0.390514	-0.0336183	-0.127542	0.336777	-0.543282	0.328033	-16.9923	-3.45654
Methylene green	CN(C)C1=CC2=C(C=C1)N=C3C=CC(=[N+](C)C)C(=C3S2)[N+](=O)[O-].[Cl-]	-0.766639	fluorophores	-0.664186	-0.24308	-0.838395	-0.642262	-0.29312	-0.33773	-0.723695	-0.493671	-0.00258924	-0.114136	-0.702556	0.0659637	-0.549073	-0.576291	0.0212586	0.220179	-0.501914	0.0743787	-1.06342	-0.205375	-0.338391	-0.347385	-0.519249	-0.164265	-0.36885	-0.0368666	-1.49648	0.337826	-0.249262	-0.422836	-0.30156	-0.07704	-0.063345	0.666752	-1.03267	0.633612	-17.0332	-4.23033
Methylene violet Bernthsen	CN(C)C1=CC2=C(C=C1)N=C3C=CC(=O)C=C3S2	0.760446	fluorophores	0.259451	-0.673469	-0.838395	-0.784901	-0.451685	-0.33773	-0.723695	-0.493671	-0.00258924	-0.114136	-0.702556	0.0659637	-0.549073	-0.576291	0.0212586	0.220179	-0.501914	0.0743787	-1.44947	-0.607714	-0.555829	-0.534836	-0.700154	0.0312385	-0.735162	-0.0429355	-2.37268	-0.10083	-1.07677	-0.568471	-0.533571	-0.000107854	-0.0941099	0.045052	0.0333581	0.311416	-15.6453	-2.86846
Methyl green	CN(C)C1=CC=C(C=C1)C(=C2C=CC(=[N+](C)C)C=C2)C3=CC=C(C=C3)[N+](C)(C)C.[Cl-].[Cl-]	-0.179356	fluorophores	-0.883942	-0.673469	-0.838395	-0.356983	-0.927378	-0.33773	-0.723695	-0.493671	-0.00258924	0.669792	-0.702556	-0.405946	-0.549073	-0.576291	-0.699205	1.1685	-0.501914	0.0743787	-0.994126	0.319502	0.0156948	-0.249768	-0.161972	-0.214717	0.201697	-0.0202684	-1.55887	0.887815	-0.944899	0.200585	-0.483005	-0.0989322	-0.171782	0.928798	-0.331208	-0.0647011	-4.76522	-14.6967
Methyl orange	CN(C)C1=CC=C(C=C1)N=NC2=CC=C(C=C2)S(=O)(=O)[O-].[Na+]	0.0229959	fluorophores	-0.48439	-0.24308	-0.838395	-0.356983	-0.134556	-0.33773	-0.723695	-0.493671	-0.447842	0.669792	-0.702556	-0.877856	-0.549073	-0.576291	-0.699205	1.1685	-0.501914	-0.600114	-1.44947	-0.199912	-0.476361	-0.604241	-0.717795	0.466391	-0.21014	-0.0260478	-2.36915	1.18354	-0.455819	-0.27014	-0.411644	-0.0990366	0.158042	1.0345	0.076155	-0.1161	-5.57688	-13.7283
Methyl red	CN(C)C1=CC=C(C=C1)N=NC2=CC=CC=C2C(=O)O	1.72211	fluorophores	0.540338	-0.386543	-0.581843	-0.356983	-0.451685	-0.33773	-0.723695	-0.493671	-0.447842	0.669792	-0.702556	-0.877856	-0.549073	-0.576291	-0.699205	1.1685	-0.501914	-0.600114	-1.48378	-0.577775	-0.733698	-0.786087	-0.7175	-0.441753	-0.470917	-0.0360943	-2.93619	1.09568	-1.41482	-0.231916	-0.755758	0.0273684	-0.13701	0.412321	1.13473	-0.454246	-12.833	-12.5549
Mithramycin	CC1C(C(CC(O1)OC2CC(OC(C2O)C)OC3=CC4=CC5=C(C(=O)C(C(C5)C(C(=O)C(C(C)O)O)OC)OC6CC(C(C(O6)C)O)OC7CC(C(C(O7)C)O)OC8CC(C(C(O8)C)O)(C)O)C(=C4C(=C3C)O)O)O)O	-1.41437	fluorophores	-0.572363	2.33925	1.98368	1.21205	2.7196	-0.33773	3.32464	3.92376	2.22368	0.669792	1.96637	1.9536	-0.549073	3.59669	2.90311	1.1685	-0.501914	0.0743787	0.807437	2.43702	2.22016	2.02417	2.19341	-0.839066	1.95208	0.00797617	9.55674	1.00882	0.0415005	-2.42385	-1.64914	-0.035532	2.02491	0.716285	1.12484	0.413417	26.6158	-4.06028
Mitoxantrone	C1=CC(=C2C(=C1NCCNCCO)C(=O)C3=C(C=CC(=C3C2=O)O)O)NCCNCCO	-1.28937	fluorophores	-0.5426	0.330771	1.21402	0.784133	0.499701	-0.33773	-0.723695	-0.493671	-0.00258924	0.669792	-0.702556	-0.405946	-0.549073	-0.576291	-0.699205	1.1685	-0.501914	0.0743787	-0.653971	-0.000398264	-0.256694	-0.29024	-0.203893	-0.750774	0.21619	-0.0278292	-0.27532	2.03275	0.197806	0.403458	-0.151787	-0.116837	-0.258231	2.028	-0.716385	-0.0995676	4.30053	-13.6754
Monobromobimane	CC1=C(N2C(=C(C(=O)N2C1=O)C)CBr)C	1.1757	fluorophores	-0.229956	-0.530006	-0.838395	-0.784901	-0.451685	-0.33773	-0.723695	-0.493671	-0.447842	0.669792	-0.702556	-0.877856	2.35782	-0.576291	-0.699205	-0.728143	-0.501914	-0.600114	-0.522948	-0.663972	-0.771776	-0.644752	-0.689054	0.560989	-0.855699	-0.0465669	-2.98397	0.53273	-0.242708	-0.519764	2.20618	0.0256913	0.489005	-1.23362	0.594036	0.0185689	-16.4025	-30.7992
Monochlorobimane	CC1=C(N2C(=C(C(=O)N2C1=O)C)CCl)C	0.968948	fluorophores	-0.27216	-0.530006	-0.838395	-0.784901	-0.451685	-0.33773	-0.723695	-0.493671	-0.447842	0.669792	-0.702556	-0.877856	2.35782	-0.576291	-0.699205	-0.728143	-0.501914	-0.600114	-0.522948	-0.740584	-0.821944	-0.70435	-0.689054	0.441164	-0.869289	-0.0467882	-2.9864	0.587622	-0.198807	-0.536132	2.21744	0.0165102	0.478659	-1.1507	0.434937	0.1567	-16.4871	-30.7786
Morin	C1=CC(=C(C=C1O)O)C2=C(C(=O)C3=C(C=C(C=C3O2)O)O)O	0.0740811	fluorophores	0.0325299	-0.0996175	0.444366	-0.784901	0.0240083	-0.33773	-0.723695	-0.493671	-0.00258924	1.45372	-0.702556	-0.877856	0.904374	-0.576291	-0.699205	1.1685	-0.501914	-0.600114	-1.9642	-0.612533	-0.696898	-0.703004	-0.631441	-0.857985	-0.66234	-0.0423664	-2.19189	2.36542	-1.4559	-0.789759	0.843018	-0.128853	-0.164589	0.901069	0.118293	0.491092	0.81338	-31.3603
Myricetin	C1=C(C=C(C(=C1O)O)O)C2=C(C(=O)C3=C(C=C(C=C3O2)O)O)O	-0.317943	fluorophores	-0.0470669	0.0438453	0.700919	-0.784901	0.182573	-0.33773	-0.723695	-0.493671	-0.00258924	1.45372	-0.702556	-0.877856	0.904374	-0.576291	-0.699205	1.1685	-0.501914	-0.600114	-1.9642	-0.578396	-0.669264	-0.680294	-0.607917	-0.984116	-0.642357	-0.0415074	-1.94907	2.5612	-1.28158	-0.798295	0.918587	-0.151658	-0.208622	1.14069	-0.116093	0.635549	1.25421	-31.218
Neutral Red	CC1=CC2=NC3=C(C=C(C=C3)N(C)C)N=C2C=C1N.Cl	0.442481	fluorophores	0.349787	-0.530006	-0.32529	-0.784901	-0.451685	-0.33773	-0.723695	-0.493671	-0.00258924	1.45372	-0.702556	-0.877856	0.904374	-0.576291	-0.699205	1.1685	-0.501914	-0.600114	-1.24357	-0.465674	-0.638749	-0.668888	-0.596104	-0.0507467	-0.586865	-0.0404154	-2.54636	1.57443	-1.57795	-0.363551	0.629141	-0.0695306	0.248186	0.289672	0.185911	0.0688529	-1.58739	-30.691
Nile blue	CC[N+](=C1C=CC2=NC3=C(C=C(C4=CC=CC=C43)N)OC2=C1)CC.[Cl-]	-0.83825	fluorophores	-0.374106	-0.530006	-0.32529	-0.642262	-0.610249	-0.33773	-0.723695	-0.493671	0.442664	0.669792	-0.702556	0.0659637	-0.549073	-0.576291	0.0212586	1.1685	-0.501914	0.0743787	-1.24357	-0.233416	-0.483575	-0.407991	-0.325862	-0.378687	-0.365374	-0.0379663	-1.4371	0.92408	-1.23791	-0.482287	-0.536094	-0.104512	-0.139884	1.03583	-1.08948	0.547622	-6.02748	-16.2661
Nile red	CCN(CC)C1=CC2=C(C=C1)N=C3C4=CC=CC=C4C(=O)C=C3O2	-0.12213	fluorophores	0.655516	-0.530006	-0.838395	-0.499622	-0.451685	-0.33773	-0.723695	-0.493671	0.442664	0.669792	-0.702556	0.0659637	-0.549073	-0.576291	0.0212586	1.1685	-0.501914	0.0743787	-1.24357	-0.353677	-0.499146	-0.422988	-0.341397	-0.561577	-0.516774	-0.0410126	-1.69719	0.758691	-1.86354	-0.100724	-0.764503	-0.0562695	0.11957	0.541755	-0.650146	0.398564	-4.97701	-16.387
Obatoclax	CC1=CC(=C(N1)/C=C\2/C(=C/C(=C/3\C=C4C=CC=CC4=N3)/N2)OC)C.CS(=O)(=O)O	0.36149	fluorophores	-0.363524	-0.0996175	-0.0687381	-0.642262	-0.451685	-0.33773	-0.723695	-0.493671	0.442664	1.45372	-0.702556	-0.405946	2.35782	-0.576291	0.0212586	0.220179	-0.501914	-0.600114	-1.27789	-0.0104481	-0.0799051	-0.468662	-0.388706	-0.700322	-0.174509	-0.0257554	-1.39813	2.12468	-1.32925	-0.649305	1.87378	-0.0814786	0.342849	-0.661597	0.00749618	0.312363	-10.6888	-32.2997
Oil Red O	CC1=CC(=C(C=C1)C)N=NC2=C(C=C(C(=C2)C)N=NC3=C(C=CC4=CC=CC=C43)O)C	-0.458273	fluorophores	1.82289	-0.386543	-0.581843	-0.356983	-0.29312	-0.33773	-0.723695	-0.493671	0.442664	2.23765	-0.702556	-0.877856	-0.549073	-0.576291	-0.699205	3.06514	-0.501914	-0.600114	-1.40987	0.0471633	-0.163351	-0.248417	-0.160573	-1.17962	-0.121999	-0.0302466	-1.56069	2.64254	-3.27862	0.825893	-1.20694	-0.13839	0.47665	1.43169	-0.449337	0.0877404	2.25284	-19.1013
Oregon Green carboxylate	C1=CC(=C(C=C1C(=O)O)C(=O)O)C2=C3C=C(C(=O)C=C3OC4=CC(=C(C=C42)F)O)F	-0.0470771	fluorophores	0.561643	-0.0996175	-0.0687381	-0.499622	-0.29312	-0.33773	-0.723695	-0.493671	0.442664	0.669792	-0.702556	0.0659637	-0.549073	-0.576291	0.0212586	1.1685	-0.501914	0.0743787	-1.9642	-0.25879	-0.392974	-0.392844	-0.310173	-1.43819	-0.374889	-0.0374688	-1.30074	1.51448	-1.98465	-0.294696	-0.703618	-0.0908255	-0.300606	0.898588	-0.372988	0.658902	-4.95835	-16.6561
Oxazine 1	CCN(CC)C1=CC2=C(C=C1)N=C3C=CC(=[N+](CC)CC)C=C3O2	0.35435	fluorophores	0.465878	-0.530006	-0.838395	-0.214343	-0.610249	-0.33773	-0.723695	-0.493671	-0.00258924	-0.114136	-0.702556	0.0659637	-0.549073	-0.576291	0.0212586	0.220179	-0.501914	0.0743787	-0.522948	-0.233832	-0.489353	-0.39353	-0.310883	-0.233637	-0.322635	-0.0370614	-1.71966	-0.0392758	-0.78342	0.234076	-0.703417	0.0395374	0.149619	-0.0333788	-0.304486	0.104043	-11.7428	-1.45887
Oxonol V	C1=CC=C(C=C1)C2=C(C(=O)ON2)C=CC=CC=C3C(=NOC3=O)C4=CC=CC=C4	-0.162192	fluorophores	0.601333	-0.24308	-0.581843	-0.214343	-0.29312	-0.33773	-0.723695	-0.493671	0.442664	1.45372	-0.702556	-0.405946	0.904374	-0.576291	0.0212586	1.1685	-0.501914	-0.600114	-1.9642	-0.215554	-0.4393	-0.461529	-0.381317	-1.38774	-0.157392	-0.0324891	-1.54735	2.41032	-2.14117	-0.131566	0.290924	-0.115027	0.429512	0.177897	-0.286468	0.751322	0.940543	-25.7735
Pacific blue	OC(=O)c1cc2cc(F)c(O)c(F)c2oc1=O	1.22829	fluorophores	-0.10617	-0.386543	-0.32529	-0.784901	-0.451685	-0.33773	-0.723695	-0.493671	-0.447842	0.669792	-0.702556	-0.877856	0.904374	-0.576291	-0.699205	0.220179	-0.501914	-0.600114	-1.9642	-0.88107	-0.945861	-0.925648	-0.862059	-0.284089	-0.807315	-0.0441247	-3.18826	1.22256	-0.928476	-0.895088	0.84314	-0.0354303	-0.131985	-0.0388486	0.887967	0.354998	-26.225	-26.8038
Pararosaniline	C1=CC(=N)C=CC1=C(C2=CC=C(C=C2)N)C3=CC=C(C=C3)N.Cl	1.16308	fluorophores	0.636122	-0.673469	0.444366	-0.642262	-0.610249	-0.33773	-0.723695	-0.493671	-0.00258924	0.669792	-0.702556	-0.405946	-0.549073	-0.576291	-0.699205	1.1685	-0.501914	0.0743787	-1.9642	-0.393945	-0.603226	-0.614889	-0.54017	-0.498512	-0.329406	-0.033532	-2.31904	1.03587	-1.80232	-0.234189	-0.61739	-0.0471436	-0.502136	0.830178	0.843202	0.0302588	-9.62557	-13.1413
Pelargonidin	C1=CC(=CC=C1C2=[O+]C3=CC(=CC(=C3C=C2O)O)O)O	0.266414	fluorophores	0.36111	-0.386543	0.187814	-0.784901	-0.451685	-0.33773	-0.723695	-0.493671	-0.00258924	1.45372	-0.702556	-0.877856	0.904374	-0.576291	-0.699205	1.1685	-0.501914	-0.600114	-1.9642	-0.67721	-0.742037	-0.746118	-0.676099	-0.605723	-0.701535	-0.0424099	-2.55711	2.04237	-1.71516	-0.599233	0.677142	-0.108137	-0.0189355	0.59398	0.234122	0.544847	-0.325868	-31.7054
Phenol red	C1=CC=C2C(=C1)C(OS2(=O)=O)(C3=CC=C(C=C3)O)C4=CC=C(C=C4)O	1.02642	fluorophores	0.335506	-0.386543	-0.32529	-0.642262	-0.29312	-0.33773	-0.723695	-0.493671	0.442664	1.45372	-0.702556	-0.405946	-0.549073	-0.576291	0.0212586	2.11682	-0.501914	-0.600114	-1.77456	-0.351076	-0.239637	-0.162549	-0.374555	-0.530045	-0.558504	-0.0406368	-1.88419	1.74795	-2.5004	-0.743744	-0.892255	-0.0433745	-0.100007	0.750762	0.334647	-0.483628	-3.75838	-17.753
Pheophorbide A	CCC1=C(C2=NC1=CC3=C(C4=C(C(C(=C5C(C(C(=CC6=NC(=C2)C(=C6C)C=C)N5)C)CCC(=O)O)C4=N3)C(=O)OC)O)C)C	-0.53509	fluorophores	1.1464	0.187308	-0.0687381	-0.0717038	0.182573	-0.33773	-0.237895	0.0364202	1.33317	-0.898065	-0.16877	1.9536	-0.549073	0.258306	2.90311	-0.728143	-0.501914	0.0743787	-0.728841	0.761883	0.529025	0.662542	0.783014	-1.76613	0.190977	-0.0303997	2.25548	0.0297606	-1.29393	-0.482395	-1.52697	0.0986079	0.72302	-1.23348	-1.32705	1.14882	5.57529	1.15499
Pico Green	CN1C2=CC=CC=C2SC1=CC3=CC(=[N+](C4=CC=CC=C43)C5=CC=CC=C5)N(CCCN(C)C)CCCN(C)C	-1.03191	fluorophores	1.21642	-0.386543	-0.838395	0.641494	-0.29312	-0.33773	-0.723695	-0.493671	0.887917	2.23765	-0.702556	-0.405946	0.904374	-0.576291	0.0212586	2.11682	-0.501914	-0.600114	-0.798481	0.718782	0.58039	0.461185	0.315512	-0.839066	0.491859	-0.0201432	-0.0601704	2.7571	-2.63282	1.38164	-0.0497722	-0.133056	1.2434	0.225223	-0.887744	-0.00767132	2.87754	-22.9024
Ponceau 4R	C1=CC=C2C(=C1)C(=CC=C2S(=O)(=O)[O-])NN=C3C(=O)C=CC4=CC(=CC(=C43)S(=O)(=O)[O-])S(=O)(=O)[O-].[Na+].[Na+].[Na+]	-1.1856	fluorophores	-2.67436	0.617697	-0.581843	-0.214343	0.81683	-0.33773	-0.723695	-0.493671	0.442664	1.45372	-0.702556	-0.405946	-0.549073	-0.576291	-0.699205	2.11682	-0.501914	0.0743787	-1.9642	1.00617	0.431693	0.239751	-0.225286	0.958302	0.507755	-0.0147301	-0.213107	2.29969	-0.368607	-0.836168	0.273519	-0.316898	-0.187719	2.38708	-0.638521	-0.765751	5.1164	-15.1455
Proflavine	C1=CC(=CC2=NC3=C(C=CC(=C3)N)C=C21)N	-0.0211968	fluorophores	0.185126	-0.673469	0.187814	-0.927541	-0.610249	-0.33773	-0.723695	-0.493671	-0.00258924	1.45372	-0.702556	-0.877856	0.904374	-0.576291	-0.699205	1.1685	-0.501914	-0.600114	-1.9642	-0.82444	-0.826091	-0.810287	-0.742567	-0.189491	-0.869289	-0.0455048	-2.80977	1.79695	-1.59579	-0.761004	0.730722	-0.121771	0.0167903	0.656088	0.0110397	0.689904	-0.321363	-32.4575
Propidium iodide	CC[N+](C)(CC)CCC[N+]1=C2C=C(C=CC2=C3C=CC(=CC3=C1C4=CC=CC=C4)N)N.[I-].[I-]	-1.5072	fluorophores	-0.776308	-0.530006	0.187814	0.0709357	-0.768813	-0.33773	-0.723695	-0.493671	0.442664	2.23765	-0.702556	-0.877856	0.904374	-0.576291	-0.699205	2.11682	-0.501914	-0.600114	-0.896606	0.593512	0.00886716	0.082513	0.18221	0.214129	0.319969	-0.0233918	-0.805988	2.62959	-1.28947	0.369813	0.620439	-0.199149	0.498016	1.24525	-0.90528	-0.0530456	1.7576	-25.1979
Purpurin	C1=CC=C2C(=C1)C(=O)C3=C(C2=O)C(=C(C=C3O)O)O	-0.115361	fluorophores	-0.0781054	-0.386543	-0.0687381	-0.927541	-0.29312	-0.33773	-0.723695	-0.493671	-0.00258924	0.669792	-0.702556	-0.405946	-0.549073	-0.576291	-0.699205	1.1685	-0.501914	0.0743787	-1.9642	-0.741233	-0.7706	-0.709833	-0.638515	-0.523738	-0.801987	-0.0454281	-2.37566	1.10302	-1.35905	-0.733886	-0.271745	-0.122818	-0.508233	1.35647	-0.250408	0.617867	-8.27751	-15.229
Pyranine	C1=CC2=C3C(=C(C=C2S(=O)(=O)[O-])S(=O)(=O)[O-])C=CC4=C(C=C(C1=C43)O)S(=O)(=O)[O-].[Na+].[Na+].[Na+]	-1.2323	fluorophores	-2.66416	0.330771	-0.581843	-0.499622	0.499701	-0.33773	-0.723695	-0.493671	0.442664	2.23765	-0.702556	-0.877856	-0.549073	-0.576291	-0.699205	3.06514	-0.501914	-0.600114	-1.9642	0.709191	0.259753	0.162943	-0.318379	1.5385	0.0663833	-0.0268305	-0.929884	2.69436	-0.853585	-1.26082	0.0762709	-0.314683	0.00796673	2.61301	-0.702211	-1.00694	4.94244	-15.5129
Pyronin Y	CN(C)C1=CC2=C(C=C1)C=C3C=CC(=[N+](C)C)C=C3O2.[Cl-]	0.0218856	fluorophores	-0.60246	-0.673469	-0.838395	-0.784901	-0.768813	-0.33773	-0.723695	-0.493671	-0.00258924	-0.114136	-0.702556	0.0659637	-0.549073	-0.576291	0.0212586	0.220179	-0.501914	0.0743787	-1.1164	-0.37822	-0.554823	-0.617951	-0.543342	-0.00660081	-0.497017	-0.0377016	-2.11122	-0.0265744	-0.557555	-0.631315	-0.44071	-0.0281161	-0.18905	0.328795	-0.544617	0.451169	-17.0124	-3.46101
Quercetin	C1=CC(=C(C=C1C2=C(C(=O)C3=C(C=C(C=C3O2)O)O)O)O)O	-0.0516569	fluorophores	0.0325299	-0.0996175	0.444366	-0.784901	0.0240083	-0.33773	-0.723695	-0.493671	-0.00258924	1.45372	-0.702556	-0.877856	0.904374	-0.576291	-0.699205	1.1685	-0.501914	-0.600114	-1.9642	-0.612533	-0.696549	-0.700504	-0.628852	-0.857985	-0.66234	-0.0423664	-2.16818	2.37912	-1.42955	-0.768328	0.848811	-0.135298	-0.146359	0.937703	0.0347157	0.554719	0.921884	-31.3434
Quinacrine	CCN(CC)CCCC(C)NC1=C2C=C(C=CC2=NC3=C1C=CC(=C3)Cl)OC	0.0121136	fluorophores	1.10979	-0.530006	-0.581843	0.356215	-0.451685	-0.33773	-0.561762	-0.316974	-0.00258924	1.45372	-0.702556	-0.877856	0.904374	-0.576291	-0.699205	1.1685	-0.501914	-0.600114	-0.397622	0.0403918	-0.178269	-0.18556	-0.147673	-0.031827	0.0114559	-0.0286142	-1.52833	1.58846	-1.394	1.07002	0.315829	-0.040806	0.946007	0.0289769	0.141821	-0.139408	-1.13347	-26.2406
Quinine	COC1=CC2=C(C=CN=C2C=C1)C(C3CC4CCN3CC4C=C)O	1.80954	fluorophores	0.352972	-0.530006	-0.581843	-0.356983	-0.451685	-0.33773	-0.0759618	0.213117	0.887917	0.669792	0.898803	0.537874	0.904374	1.9275	1.46219	0.220179	-0.501914	-0.600114	-0.342792	-0.324605	-0.29928	-0.133105	-0.0411307	0.0501582	-0.440392	-0.0396097	0.0403925	-0.155378	-1.55834	-2.135	-0.391447	0.200296	1.11582	-2.20546	0.707467	-0.365778	1.67006	1.986
Quinizarin	C1=CC=C2C(=C1)C(=O)C3=C(C=CC(=C3C2=O)O)O	0.594417	fluorophores	0.00149144	-0.530006	-0.32529	-0.927541	-0.451685	-0.33773	-0.723695	-0.493671	-0.00258924	0.669792	-0.702556	-0.405946	-0.549073	-0.576291	-0.699205	1.1685	-0.501914	0.0743787	-1.9642	-0.77537	-0.797885	-0.730768	-0.6602	-0.397607	-0.822919	-0.0462031	-2.67377	0.871725	-1.60225	-0.777412	-0.361611	-0.0838578	-0.510575	1.0235	0.195145	0.311894	-9.43873	-14.3699
Resazurin	C1=CC2=C(C=C1O)OC3=CC(=O)C=CC3=[N+]2[O-]	-0.375176	fluorophores	-0.170572	-0.386543	-0.581843	-0.927541	-0.451685	-0.33773	-0.723695	-0.493671	-0.00258924	-0.114136	-0.702556	0.0659637	-0.549073	-0.576291	0.0212586	0.220179	-0.501914	0.0743787	-1.9642	-0.829986	-0.862784	-0.837882	-0.771151	-0.359768	-0.853527	-0.0451782	-2.35529	0.357584	-0.778929	-0.933728	-0.348794	-0.0862804	-0.272678	0.672937	-0.677338	1.14044	-17.603	-4.12222
Resorufin	C1=CC2=C(C=C1O)OC3=CC(=O)C=CC3=N2	0.559953	fluorophores	0.0353417	-0.530006	-0.581843	-0.927541	-0.451685	-0.33773	-0.723695	-0.493671	-0.00258924	-0.114136	-0.702556	0.0659637	-0.549073	-0.576291	0.0212586	0.220179	-0.501914	0.0743787	-1.9642	-0.867666	-0.893994	-0.880053	-0.814831	-0.233637	-0.874256	-0.0456032	-2.62087	0.162661	-1.04	-1.01265	-0.437095	-0.0355385	-0.323589	0.345074	-0.0398154	0.70156	-16.0871	-3.10202
Rhein	C1=CC2=C(C(=C1)O)C(=O)C3=C(C=C(C=C3C2=O)C(=O)O)O	0.749255	fluorophores	-0.0801061	-0.24308	-0.0687381	-0.784901	-0.29312	-0.33773	-0.723695	-0.493671	-0.00258924	0.669792	-0.702556	-0.405946	-0.549073	-0.576291	-0.699205	1.1685	-0.501914	0.0743787	-1.9642	-0.657405	-0.708414	-0.662476	-0.589462	-0.731854	-0.720273	-0.0437003	-2.36473	1.15214	-1.54108	-0.767215	-0.328716	-0.0778575	-0.646113	1.10975	0.348129	0.16209	-9.26723	-14.3994
Rhodamine 123	COC(=O)C1=CC=CC=C1C2=C3C=CC(=[NH2+])C=C3OC4=C2C=CC(=C4)N.[Cl-]	-0.734543	fluorophores	-0.711203	-0.386543	0.187814	-0.642262	-0.451685	-0.33773	-0.723695	-0.493671	0.442664	0.669792	-0.702556	0.0659637	-0.549073	-0.576291	0.0212586	1.1685	-0.501914	0.0743787	-1.79262	-0.211273	-0.461503	-0.443514	-0.362657	-0.832759	-0.309323	-0.036429	-1.28209	1.39002	-1.22062	-0.799326	-0.440005	-0.13172	-0.466274	1.31585	-0.862045	0.666033	-6.29661	-16.198
Rhodamine B	CCN(CC)C1=CC2=C(C=C1)C(=C3C=CC(=[N+](CC)CC)C=C3O2)C4=CC=CC=C4C(=O)O.[Cl-]	-0.499554	fluorophores	0.188533	-0.386543	-0.581843	0.0709357	-0.610249	-0.33773	-0.723695	-0.493671	0.442664	0.669792	-0.702556	0.0659637	-0.549073	-0.576291	0.0212586	1.1685	-0.501914	0.0743787	-0.934734	0.306242	-0.118264	-0.0144408	0.0817837	-0.832759	0.192757	-0.0293671	-0.74157	1.15695	-1.46367	0.499025	-0.823727	-0.0645474	0.150222	0.66006	-0.743593	0.198559	0.0213902	-14.6204
Rhodamine 6G	CCNC1=C(C=C2C(=C1)OC3=CC(=[NH+]CC)C(=CC3=C2C4=CC=CC=C4C(=O)OCC)C)C.[Cl-]	-0.51023	fluorophores	-0.116947	-0.386543	-0.32529	-0.0717038	-0.451685	-0.33773	-0.723695	-0.493671	0.442664	0.669792	-0.702556	0.0659637	-0.549073	-0.576291	0.0212586	1.1685	-0.501914	0.0743787	-0.934734	0.325144	-0.101674	-0.129149	-0.0370324	-0.832759	0.192757	-0.0286958	-0.71807	1.23774	-1.28255	0.231542	-0.723482	-0.0718107	0.00105604	0.83126	-0.754284	0.139166	0.112162	-14.4881
Riboflavin	CC1=CC2=C(C=C1C)N(C3=NC(=O)NC(=O)C3=N2)CC(C(C(CO)O)O)O	-0.495656	fluorophores	-0.970963	0.330771	0.444366	-0.214343	0.341137	-0.33773	-0.237895	0.0364202	-0.00258924	-0.114136	-0.702556	0.0659637	-0.549073	-0.576291	0.741722	0.220179	-0.501914	-0.600114	-0.480559	-0.26101	-0.38059	-0.401085	-0.318708	-0.422833	-0.305576	-0.0347169	-0.486193	0.892529	0.548426	-1.07882	-0.426818	-0.000826048	-0.0477212	0.882688	-0.545345	0.247458	6.53421	-3.69557
Rose Bangal	C1=C2C(=C3C=C(C(=O)C(=C3OC2=C(C(=C1I)[O-])I)I)I)C4=C(C(=C(C(=C4Cl)Cl)Cl)Cl)C(=O)[O-].[Na+].[Na+]	-1.46021	fluorophores	-0.223267	-0.386543	-0.838395	-0.642262	-0.29312	-0.33773	-0.723695	-0.493671	0.442664	0.669792	-0.702556	0.0659637	-0.549073	-0.576291	0.0212586	1.1685	-0.501914	0.0743787	-1.9642	1.41189	0.648811	0.782642	-0.283822	2.81873	0.503231	-0.0229509	-0.496509	0.447075	-0.81328	0.389636	-0.397964	-0.243952	0.929773	0.864755	-0.798923	0.0809143	2.1615	-12.3866
Safranine O	CC1=CC2=C(C=C1N)[N+](=C3C=C(C(=CC3=N2)C)N)C4=CC=CC=C4.[Cl-]	-0.625801	fluorophores	-0.383315	-0.530006	0.187814	-0.784901	-0.610249	-0.33773	-0.723695	-0.493671	0.442664	2.23765	-0.702556	-0.877856	0.904374	-0.576291	-0.699205	2.11682	-0.501914	-0.600114	-1.60389	-0.248899	-0.435457	-0.423811	-0.342248	-0.542658	-0.435589	-0.0383806	-1.87373	2.6235	-2.065	-0.601739	0.66417	-0.177943	0.0119707	1.19	-0.518515	0.29759	1.82132	-30.1453
Sanguinarine	C[N+]1=C2C(=C3C=CC4=C(C3=C1)OCO4)C=CC5=CC6=C(C=C52)OCO6	-0.340528	fluorophores	0.421889	-0.386543	-0.838395	-0.927541	-0.451685	-0.33773	-0.723695	-0.493671	1.33317	2.23765	-0.702556	0.0659637	0.904374	-0.576291	0.741722	2.11682	-0.501914	-0.600114	-1.42373	-0.372881	-0.399363	-0.302833	-0.216938	-0.769694	-0.682205	-0.0439401	-1.34602	2.19915	-3.184	-1.02748	0.1522	-0.110229	0.529786	0.141418	-1.12899	0.294895	1.99586	-26.0096
Scarlet GN	CC1=CC(=C(C(=C1)S(=O)(=O)[O-])NN=C2C=CC3=C(C2=O)C=CC=C3S(=O)(=O)[O-])C.[Na+].[Na+]	-0.772926	fluorophores	-1.64126	0.187308	-0.581843	-0.356983	0.341137	-0.33773	-0.723695	-0.493671	-0.00258924	0.669792	-0.702556	-0.405946	-0.549073	-0.576291	-0.699205	1.1685	-0.501914	0.0743787	-1.56385	0.481783	0.0552011	-0.0993159	-0.39594	0.712346	0.142551	-0.0212439	-1.03733	1.31491	-0.110594	-0.449853	0.0841018	-0.20643	-0.136353	1.64414	-0.464207	-0.247881	4.27206	-12.9764
Sennoside A	C1=CC2=C(C(=C1)OC3C(C(C(C(O3)CO)O)O)O)C(=O)C4=C(C2C5C6=C(C(=CC=C6)OC7C(C(C(C(O7)CO)O)O)O)C(=O)C8=C5C=C(C=C8O)C(=O)O)C=C(C=C4O)C(=O)O	-1.47523	fluorophores	-0.801182	1.7654	2.24023	0.356215	1.76822	-0.33773	1.2195	1.62669	2.22368	2.23765	0.365016	1.00978	-0.549073	1.0929	0.741722	3.06514	-0.501914	0.748871	-0.763157	1.30807	1.10926	1.12161	1.25852	-2.55445	0.924888	-0.0182465	5.2166	3.28528	-2.2396	-1.51583	-0.691456	-0.23013	-0.142608	2.82889	-0.182267	0.0305717	11.6765	-18.1108
Shikonin	CC(=CCC(C1=CC(=O)C2=C(C=CC(=C2C1=O)O)O)O)C	0.580131	fluorophores	0.0683268	-0.386543	-0.0687381	-0.499622	-0.29312	-0.33773	-0.561762	-0.316974	-0.447842	-0.114136	-0.702556	-0.405946	-0.549073	-0.576291	-0.699205	0.220179	-0.501914	0.0743787	-1.06342	-0.537526	-0.60605	-0.674991	-0.602424	-0.258863	-0.531003	-0.038453	-2.1913	0.26751	-0.351366	-0.193442	-0.296316	-0.01042	-0.344321	0.699794	0.372833	0.234284	-17.3653	-1.9455
SNARF-1	O=C(O1)C2=C(C=CC=C2)C31C4=CC=C(N)C=C4OC5=C3C=CC6=C5C=CC(O)=C6	-0.443112	fluorophores	0.764583	-0.386543	-0.0687381	-0.927541	-0.29312	-0.33773	-0.561762	-0.316974	1.33317	2.23765	-0.702556	0.0659637	-0.549073	-0.576291	0.741722	3.06514	-0.501914	-0.600114	-1.81407	-0.221364	-0.239921	-0.158229	-0.0671542	-1.2616	-0.564749	-0.0423442	-0.890724	2.5232	-3.62353	-0.961964	-1.23638	-0.127394	0.114	1.28972	-0.964921	0.249959	3.51304	-20.2633
Sudan II	CC1=CC(=C(C=C1)N=NC2=C(C=CC3=CC=CC=C32)O)C	0.686964	fluorophores	1.00306	-0.673469	-0.581843	-0.642262	-0.610249	-0.33773	-0.723695	-0.493671	-0.00258924	1.45372	-0.702556	-0.877856	-0.549073	-0.576291	-0.699205	2.11682	-0.501914	-0.600114	-1.56385	-0.511148	-0.612114	-0.632677	-0.558596	-0.435446	-0.554513	-0.0389685	-2.70985	1.56709	-2.3748	-0.0528986	-0.932064	-0.055157	0.0933839	0.902019	0.325419	-0.0979372	-8.74007	-17.2432
Sudan IV	Cc1ccccc1/N=N/c2ccc(c(c2)C)/N=N/c3c4ccccc4ccc3O	-0.371512	fluorophores	1.65611	-0.386543	-0.581843	-0.356983	-0.29312	-0.33773	-0.723695	-0.493671	0.442664	2.23765	-0.702556	-0.877856	-0.549073	-0.576291	-0.699205	3.06514	-0.501914	-0.600114	-1.66394	-0.123151	-0.32709	-0.371816	-0.288391	-1.17962	-0.18549	-0.0318552	-1.77587	2.69006	-3.26283	0.583621	-1.16286	-0.147127	0.396893	1.48722	-0.359023	0.150189	2.22051	-19.1081
Sulphorhodamine B	CCN(CC)C1=CC2=C(C=C1)C(=C3C=CC(=[N+](CC)CC)C=C3O2)C4=C(C=C(C=C4)S(=O)(=O)O)S(=O)(=O)[O-]	-1.05575	fluorophores	0.580191	0.187308	-0.581843	0.213575	0.0240083	-0.33773	-0.723695	-0.493671	0.442664	0.669792	-0.702556	0.0659637	-0.549073	-0.576291	0.0212586	1.1685	-0.501914	0.0743787	-0.896606	0.525098	0.481077	0.433405	0.162352	-0.79492	0.156979	-0.0260244	0.0109839	1.43916	-1.36031	0.8945	-0.69128	-0.107621	0.384186	0.847316	-1.03796	0.219132	1.43722	-14.8123
Sunset Yellow	C1=CC(=CC=C1N=NC2=C(C=CC3=C2C=CC(=C3)S(=O)(=O)[O-])O)S(=O)(=O)[O-].[Na+].[Na+]	-0.835049	fluorophores	-1.37637	0.187308	-0.581843	-0.356983	0.341137	-0.33773	-0.723695	-0.493671	-0.00258924	1.45372	-0.702556	-0.877856	-0.549073	-0.576291	-0.699205	2.11682	-0.501914	-0.600114	-1.9642	0.310193	-0.0935813	-0.244078	-0.529337	0.712346	0.0843111	-0.0203713	-1.46194	2.23846	-0.698896	-0.632886	-0.193828	-0.23665	0.105309	1.96144	-0.360132	-0.326564	4.34051	-15.1367
SYBR Green	CCCN(CCCN(C)C)C1CC(=CC2=[N+](C3=CC=CC=C3S2)C)C4=CC=CC=C4N1C5=CC=CC=C5	-0.910366	fluorophores	1.33301	-0.530006	-0.838395	0.356215	-0.451685	-0.33773	-0.561762	-0.316974	0.887917	2.23765	-0.702556	-0.405946	0.904374	-0.576291	0.0212586	2.11682	-0.501914	-0.600114	-0.725624	0.539062	0.440007	0.433608	0.286947	-0.630949	0.310795	-0.0244913	-0.277031	2.44525	-2.74042	1.18863	-0.064092	-0.122828	1.24359	0.187627	-0.773236	0.103949	2.77593	-22.976
SYTOX Green	[Cl-].[Cl-].[NH2+]=C(N)c1ccc(cc1)C1Cc2ccc(cc2N1)C(=[NH2+])N	-0.702219	fluorophores	-2.57797	-0.386543	1.47058	-0.499622	-0.927378	-0.33773	-0.561762	-0.316974	-0.00258924	0.669792	-0.702556	-0.405946	-0.549073	-0.576291	0.0212586	1.1685	-0.501914	-0.600114	-1.51381	-0.338987	-0.584542	-0.556774	-0.479974	-0.157958	-0.27893	-0.0332977	-1.44289	1.66611	0.298608	-1.74237	-0.195832	-0.101052	-0.906773	1.8442	-0.478256	0.202188	5.04004	-12.9294
Tartrazine	C1=CC(=CC=C1N=NC2C(=NN(C2=O)C3=CC=C(C=C3)S(=O)(=O)[O-])C(=O)[O-])S(=O)(=O)[O-].[Na+].[Na+].[Na+]	-1.05474	fluorophores	-3.17843	0.76116	-0.838395	-0.0717038	0.81683	0.396734	-0.561762	-0.316974	-0.00258924	0.669792	-0.702556	-0.405946	-0.549073	-0.576291	0.0212586	1.1685	-0.501914	-0.600114	-1.739	0.741397	-0.00496157	-0.179815	-0.466822	0.920462	0.525421	-0.0118782	-0.445754	2.09529	0.954325	-1.30453	0.0114421	-0.185997	-0.499584	1.49598	-0.551361	-0.3201	5.48705	-12.7346
Tetracycline	CC1(C2CC3C(C(=O)C(=C(C3(C(=O)C2=C(C4=C1C=CC=C4O)O)O)O)C(=O)N)N(C)C)O	-0.482615	fluorophores	-0.605272	0.330771	0.957471	-0.642262	0.341137	0.396734	0.0859715	0.389815	0.442664	-0.114136	-0.16877	0.537874	-0.549073	-0.576291	-0.699205	0.220179	0.300285	1.42336	-0.490193	0.00744495	0.04021	0.124372	0.225568	-0.769694	-0.376986	-0.0397306	0.677996	-0.166365	-0.44361	-0.214153	0.410323	-0.100342	-1.63893	1.51422	-0.182766	0.57936	5.52016	-7.24538
Tetramethylrhodamine	CN(C)C1=CC2=C(C=C1)C(=C3C=CC(=[N+](C)C)C=C3O2)C4=CC=CC=C4C(=O)[O-]	-0.189943	fluorophores	0.215813	-0.386543	-0.838395	-0.499622	-0.451685	-0.33773	-0.723695	-0.493671	0.442664	0.669792	-0.702556	0.0659637	-0.549073	-0.576291	0.0212586	1.1685	-0.501914	0.0743787	-1.36368	-0.063061	-0.216288	-0.279191	-0.192449	-1.01565	-0.314587	-0.0358446	-1.32277	1.07128	-1.83114	-0.10776	-0.724031	-0.0761115	-0.0536153	0.656137	-0.677008	0.41689	-4.92909	-16.441
Tetramethylrosamine	CN(C)C1=CC2=C(C=C1)C(=C3C=CC(=[N+](C)C)C=C3O2)C4=CC=CC=C4	-0.198594	fluorophores	0.658273	-0.673469	-0.838395	-0.642262	-0.768813	-0.33773	-0.723695	-0.493671	0.442664	0.669792	-0.702556	0.0659637	-0.549073	-0.576291	0.0212586	1.1685	-0.501914	0.0743787	-1.33757	-0.177429	-0.296122	-0.355055	-0.27103	-0.681402	-0.419386	-0.0383319	-1.6505	0.756743	-2.02305	0.0234659	-0.84226	-0.063927	0.0823198	0.487413	-0.689901	0.559077	-4.93429	-16.4269
Thiazole orange	CC1=CC=C(C=C1)S(=O)(=O)[O-].CN1C2=CC=CC=C2SC1=CC3=CC=[N+](C4=CC=CC=C34)C	-0.625954	fluorophores	0.87498	-0.386543	-0.838395	-0.642262	-0.29312	-0.33773	-0.723695	-0.493671	0.887917	2.23765	-0.702556	-0.405946	0.904374	-0.576291	0.0212586	2.11682	-0.501914	-0.600114	-1.54845	0.244861	0.255468	0.216166	-0.126937	-0.719241	0.00439606	-0.0264348	-0.947707	2.55303	-3.00016	0.185157	0.173975	-0.169599	0.767387	0.365931	-0.767557	0.313318	2.59339	-24.321
Thioflavin T	CC1=CC2=C(C=C1)[N+](=C(S2)C3=CC=C(C=C3)N(C)C)C.[Cl-]	0.783841	fluorophores	-0.29645	-0.816932	-0.838395	-0.642262	-0.768813	-0.33773	-0.723695	-0.493671	-0.00258924	1.45372	-0.702556	-0.877856	0.904374	-0.576291	-0.699205	1.1685	-0.501914	-0.600114	-1.1164	-0.302861	-0.39587	-0.337011	-0.52989	0.258274	-0.460839	-0.0376269	-2.58262	1.31043	-1.51705	-0.368459	0.630638	-0.0537619	0.267822	0.0217101	0.362669	-0.300988	-3.72985	-30.7823
Thionine	C1=CC2=C(C=C1N)SC3=CC(=[NH2+])C=CC3=N2.[Cl-]	-0.395195	fluorophores	-1.14112	-0.673469	0.187814	-0.927541	-0.610249	-0.33773	-0.723695	-0.493671	-0.00258924	-0.114136	-0.702556	0.0659637	-0.549073	-0.576291	0.0212586	0.220179	-0.501914	0.0743787	-1.9642	-0.660034	-0.679194	-0.625596	-0.794164	0.214129	-0.700762	-0.0416866	-2.15117	0.329186	-0.231178	-1.30325	-0.156879	-0.0970717	-0.547378	0.936854	-0.548586	0.825349	-17.848	-4.16043
Toluidine blue	CC1=CC2=C(C=C1N)SC3=CC(=[N+](C)C)C=CC3=N2.[Cl-]	-0.447309	fluorophores	-0.686783	-0.673469	-0.32529	-0.927541	-0.610249	-0.33773	-0.723695	-0.493671	-0.00258924	-0.114136	-0.702556	0.0659637	-0.549073	-0.576291	0.0212586	0.220179	-0.501914	0.0743787	-1.24357	-0.402296	-0.462324	-0.445575	-0.607696	0.214129	-0.552006	-0.0396826	-1.91008	0.0681954	-0.345337	-0.740528	-0.307896	-0.0618028	-0.245658	0.634424	-0.769487	0.626082	-17.2961	-3.96677
Topotecan	CCC1(C2=C(COC1=O)C(=O)N3CC4=CC5=C(C=CC(=C5CN(C)C)O)N=C4C3=C2)O	0.168086	fluorophores	-0.00564632	0.0438453	-0.32529	-0.499622	0.182573	-0.33773	-0.561762	-0.316974	0.887917	1.45372	-0.702556	0.0659637	2.35782	-0.576291	0.741722	0.220179	-0.501914	-0.600114	-0.710937	0.00209694	-0.0441467	-0.0402593	0.0550405	-0.782307	-0.378495	-0.038532	-0.490944	1.92693	-1.57917	-0.740156	1.73834	-0.0407929	0.697208	-0.941566	-0.447222	0.189385	-9.07478	-30.6906
TOPRO-3	CN1C2=CC=CC=C2SC1=CC=CC3=CC=[N+](C4=CC=CC=C34)CCC[N+](C)(C)C.[I-].[I-]	-1.05414	fluorophores	-0.686572	-0.673469	-0.838395	-0.0717038	-0.768813	-0.33773	-0.723695	-0.493671	0.442664	1.45372	-0.702556	-0.405946	0.904374	-0.576291	0.0212586	1.1685	-0.501914	-0.600114	-0.994126	0.617301	0.20155	0.0464513	-0.118125	0.560989	0.346695	-0.0194873	-0.969433	1.68637	-1.04038	0.196628	0.470144	-0.144615	0.84565	0.193996	-0.873713	0.136585	0.18574	-24.0964
Trypan blue	[Na+].[Na+].[Na+].[Na+].[O-]S(=O)(=O)c6cc1cc(cc(N)c1c(O)c6/N=N/c2ccc(cc2C)c5ccc(/N=N/c4c(cc3cc(cc(N)c3c4O)S([O-])(=O)=O)S([O-])(=O)=O)c(C)c5)S([O-])(=O)=O	-1.68405	fluorophores	-2.31221	1.7654	0.700919	0.356215	2.08534	-0.33773	-0.723695	-0.493671	1.33317	3.8055	-0.702556	-0.877856	-0.549073	-0.576291	-0.699205	4.96179	-0.501914	-0.600114	-1.75225	2.49091	1.59226	1.19029	0.59108	-0.0822794	1.56026	0.00746283	2.35553	5.5898	-2.05898	-0.229728	-0.125306	-0.435963	0.0174577	3.89748	-0.699415	-2.26379	9.74245	-18.7421
Uranine B	C1=CC=C2C(=C1)C(=O)OC23C4=C(C=C(C=C4)[O-])OC5=C3C=CC(=C5)[O-].O.O.[Na+].[Na+]	-0.750728	fluorophores	-1.92159	-0.0996175	0.187814	-0.927541	-0.29312	-0.33773	-0.723695	-0.493671	0.887917	1.45372	-0.702556	0.0659637	-0.549073	-0.576291	0.741722	2.11682	-0.501914	-0.600114	-1.78404	0.206635	-0.459988	-0.382394	-0.299348	0.277194	-0.0393474	-0.0341598	-0.941536	2.00913	-1.21587	-1.90396	-0.54056	-0.156421	-0.260824	1.5416	-1.03729	-0.203826	5.07261	-14.6842
Vanillin	COC1=C(C=CC(=C1)C=O)O	0.844723	fluorophores	-0.176925	-0.673469	-0.581843	-0.642262	-0.610249	-0.33773	-0.723695	-0.493671	-0.893095	-0.114136	-0.702556	-0.877856	-0.549073	-0.576291	-0.699205	0.220179	-0.501914	-0.600114	-1.51381	-1.06166	-1.14123	-1.09351	-1.03593	0.30242	-0.875833	-0.0447237	-3.59835	0.237582	-0.0806374	-0.683612	-0.392884	0.0115121	-0.17779	0.463768	0.550182	0.313465	-25.6295	-0.638221
2,3,4,5-Tetrabromo-1H-pyrrole,	Brc1[nH]c(Br)c(Br)c1Br	1.04818	unpd	0.594006	-0.960395	-0.581843	-0.927541	-1.08594	-0.33773	-0.723695	-0.493671	-0.893095	-0.114136	-0.702556	-0.877856	0.904374	-0.576291	-0.699205	-0.728143	-0.501914	-0.600114	-1.9642	-0.666385	-0.71322	-0.272497	-1.15635	2.0115	-0.873785	-0.0441085	-3.68606	-0.37023	-0.171423	-0.20432	0.852447	-0.0162293	0.552592	-0.851282	1.0719	0.58415	-28.9951	-19.3291
2,3,7-Tribromo-1H-indole|2,3,7-Tribromo-indol|2,3,7-tribromo-indole|2,3,7-tribromoindole	Brc1cccc2c(Br)c(Br)[nH]c12	1.14643	unpd	0.69964	-0.960395	-0.581843	-0.927541	-1.08594	-0.33773	-0.723695	-0.493671	-0.447842	0.669792	-0.702556	-0.877856	0.904374	-0.576291	-0.699205	0.220179	-0.501914	-0.600114	-1.9642	-0.641641	-0.661462	-0.461263	-0.960944	1.38084	-0.860857	-0.0458995	-3.51111	0.346877	-1.17603	-0.320044	0.662487	-0.0349512	0.457773	-0.533174	0.980344	0.327124	-25.4452	-24.6055
Callydiyne	C#CC=C/CCCCCCCCC=C/C#C	-0.229661	unpd	0.707913	-1.10386	-0.838395	0.356215	-1.08594	-0.33773	-0.723695	-0.493671	-1.33835	-0.898065	-0.702556	-0.877856	-0.549073	-0.576291	-0.699205	-0.728143	-0.501914	-0.600114	-0.162636	-0.688064	-0.835648	-0.86199	-0.796121	0.371792	0.589339	0.0114158	-2.84196	-0.376247	1.14141	1.41455	-0.842632	0.041844	0.697647	-0.180598	0.0266971	0.6751	-4.65491	26.6731
rel-4-{[(1R,4S,5R,6S,7R,10S,11S,12R)-5,6-bis(1,3-benzodioxol-5-yl)-11,12-bis(1,3-benzodioxol-5-ylmethyl)-2,9,13-trioxatricyclo[8.2.1.04,7]tridecane]}|syripinnalignin B	C([C@@H]1[C@H]2OC[C@H]3[C@@H](CO[C@H](O2)[C@@H]1Cc4ccc5OCOc5c4)[C@@H]([C@@H]3c6ccc7OCOc7c6)c8ccc9OCOc9c8)c%10ccc%11OCOc%11c%10	-0.899111	unpd	1.161	0.474234	-0.838395	-0.0717038	0.658266	-0.33773	0.571771	-0.493671	3.55944	2.23765	0.898803	2.42551	-0.549073	1.0929	3.62358	3.06514	0.300285	0.0743787	-0.522948	0.933914	0.945374	1.11959	1.25643	-1.79766	0.348058	-0.0267731	4.22815	1.54215	-4.84468	-1.57163	-1.98602	-0.0344512	1.07284	-0.475761	-2.5318	-0.697766	18.1313	-5.3172
1,1'-Bicyclohexyl	C1CCC(CC1)C2CCCCC2	0.429232	unpd	0.616258	-1.10386	-0.838395	-0.784901	-1.08594	-0.33773	-0.723695	-0.493671	-0.447842	-0.898065	0.365016	0.0659637	-0.549073	-0.576291	-0.699205	-0.728143	1.10248	0.748871	1.63893	-0.862983	-0.671636	-0.53041	-0.452666	1.25471	-0.703053	-0.0420221	-2.04208	-3.09542	0.14577	0.767954	0.137352	0.104961	-0.313352	-0.262958	-0.629695	-0.454163	4.47988	19.0535
1,2,3,4-tetrahydro-(9H)-pyrido<3,4-b>indole-1-spiro-1'-cyclohexane|1,2,3,4-tetrahydro-beta-carboline-1-spirocyclohexane|1-Spirocyclohexano-1,2,3,4-tetrahydro-beta-carbolin|2',3',4',9'-tetrahydrospiro<cyclohexane-1,1'-(1H)pyrido<3,4-b>indole>|2,3,4,9-tetrahydro-spiro[beta-carboline-1,1'-cyclohexane]|2,3,4,9-tetrahydrospiro[cyclohexan-1',1-beta-carboline]|komavine	C1CCC2(CC1)NCCc3c2[nH]c4ccccc34	1.16787	unpd	0.434029	-0.816932	-0.32529	-0.927541	-0.927378	-0.33773	-0.723695	-0.493671	0.442664	0.669792	-0.16877	0.0659637	0.904374	-0.576291	0.0212586	0.220179	0.300285	0.0743787	-0.162636	-0.629162	-0.49257	-0.343598	-0.259163	0.447471	-0.764258	-0.0452536	-1.85938	-0.517652	-1.60446	-0.427016	0.81158	0.0412504	-0.0564728	-0.713612	0.0412587	-0.393095	-19.7946	-19.3943
(-)-myrionidine	C1CCC2=[N+]3CCCC4CCCC(CN2C1)C34	0.571364	unpd	0.164362	-0.816932	-0.838395	-0.927541	-0.927378	-0.33773	-0.237895	0.0364202	0.442664	-0.898065	0.898803	1.00978	-0.549073	1.0929	1.46219	-0.728143	0.300285	0.0743787	1.39872	-0.615732	-0.363857	-0.163118	-0.0722188	0.920462	-0.744816	-0.0443912	-0.199486	-2.77462	-0.11991	-1.34045	-0.926689	0.234851	0.509068	-1.5862	-0.855759	-0.188793	6.33146	8.13347
cyclopentane|Cyclopentene|L-selectride|Ni(OAc)2?4H2O|pentamethylene|Ru(OTf)(TsDPEN)(eta6-p-cymene)	C1CCCC1	-0.160071	unpd	0.022391	-1.10386	-0.838395	-0.927541	-1.08594	-0.33773	-0.723695	-0.493671	-0.893095	-0.898065	-0.16877	-0.405946	-0.549073	-0.576291	-0.699205	-0.728143	0.300285	0.0743787	1.63893	-1.29587	-1.18933	-1.11277	-1.05589	1.25471	-1.09993	-0.0490209	-3.15057	-2.38002	1.1094	0.10157	-0.000370937	0.128986	-0.0920004	-0.00198732	-1.01747	-0.0197681	-15.7267	29.0584
(-)-homopiptanthine|homopiptanthine	C1CCN2CC34CC(CC5CCCN(CN6CCCCC36)C45)C2C1	0.962567	unpd	0.348619	-0.673469	-0.838395	-0.927541	-0.610249	-0.33773	0.247905	0.566512	1.33317	-0.898065	2.50016	1.9536	-0.549073	3.59669	2.90311	-0.728143	0.300285	0.0743787	1.63893	-0.206829	0.233583	0.558076	0.674806	1.17903	-0.544518	-0.0423837	2.45789	-3.56208	-0.692525	-2.82484	-1.74455	0.353682	1.33993	-3.0691	-0.73126	-0.404056	6.26459	4.90299
1,2,3,4-Tetrahydro-anthracen|1,2,3,4-tetrahydro-anthracene|1,2,3,4-Tetrahydroanthracen|1,2,3,4-tetrahydroanthracene|2,3-cyclohexenonaphthalene|tetracene|Tetrahydroanthracene	C1CCc2cc3ccccc3cc2C1	0.569616	unpd	0.500432	-1.10386	-0.838395	-0.927541	-1.08594	-0.33773	-0.723695	-0.493671	-0.00258924	0.669792	-0.702556	-0.405946	-0.549073	-0.576291	-0.699205	1.1685	-0.501914	0.0743787	-0.934734	-0.856821	-0.777794	-0.692527	-0.620589	0.434858	-0.865687	-0.0460786	-3.04159	-0.0410493	-1.62564	-0.231225	-0.595601	-0.016159	-0.0633015	0.487769	-0.0672196	0.053159	-14.1916	-9.26185
Chloride-Anhydrolycorinium	C1Oc2cc3c[n+]4CCc5cccc(c3cc2O1)c45	0.0219824	unpd	0.188614	-0.673469	-0.838395	-0.927541	-0.768813	-0.33773	-0.723695	-0.493671	0.887917	1.45372	-0.702556	0.0659637	0.904374	-0.576291	0.741722	1.1685	-0.501914	-0.600114	-1.28861	-0.667004	-0.606277	-0.489172	-0.409951	-0.189491	-0.858602	-0.0464522	-1.97007	1.25657	-2.2626	-1.12946	0.276387	-0.0467582	0.485362	-0.346909	-0.825366	0.416656	-4.0016	-26.9988
1,2,4,5,7-Pentathiocane	C1SCSSCSS1	0.437459	unpd	0.405775	-1.10386	-0.838395	-0.927541	-0.29312	-0.33773	-0.723695	-0.493671	-0.893095	-0.898065	-0.16877	-0.405946	-0.549073	0.258306	0.0212586	-0.728143	-0.501914	-0.600114	1.63893	-0.861203	-0.117633	0.376437	-1.21672	2.35836	-0.531964	-0.0334847	-2.16751	-2.06992	1.33425	-0.0603418	-0.601502	0.210811	0.924316	-1.02392	-0.466867	-0.829452	-5.69547	19.7773
(-)-tsukushinamine C|Tsukushinamine C	C=CCC1N2CC3CC(C2)C14CC=CC(=O)N4C3	1.00521	unpd	-0.12004	-0.673469	-0.838395	-0.642262	-0.768813	0.396734	-0.0759618	0.213117	0.442664	-0.898065	0.898803	1.00978	-0.549073	1.9275	2.18265	-0.728143	-0.501914	-0.600114	0.437885	-0.633096	-0.407847	-0.181288	-0.0910391	0.567295	-0.817431	-0.0466303	0.00925816	-1.74196	0.0489585	-2.31445	-1.65241	0.339091	0.43739	-2.47208	-0.30709	0.220143	4.07821	5.80381
3-(2',3'-dithia-5'-hexenyl)-3,4-dihydro-2H-thiopyran|3-(2,3-dithia-5-hexenyl)-3,4-dihydro-2(H)-thiopyran	C=CCSSCC1CSC=CC1	-0.232806	unpd	0.528009	-1.10386	-0.838395	-0.214343	-0.610249	-0.33773	-0.561762	-0.316974	-0.893095	-0.898065	-0.702556	-0.405946	-0.549073	-0.576291	0.0212586	-0.728143	-0.501914	-0.600114	0.037538	-0.743607	-0.439236	-0.292085	-0.985543	1.58896	-0.329788	-0.0293646	-2.48675	-1.10975	1.03645	0.463561	-0.639007	0.076942	0.860336	-0.385405	-0.305918	0.382057	-5.98575	22.7927
tetradeca-4xi,6c-diene-8,10,12-triyn-1-ol|Tetradecadien-(4.6)-triin-(8.10.12)-ol-(1)	CC#CC#CC#CC=C/C=CCCCO	-0.130619	unpd	0.00911587	-0.960395	-0.581843	-0.356983	-0.927378	-0.33773	-0.723695	-0.493671	-1.33835	-0.898065	-0.702556	-0.877856	-0.549073	-0.576291	-0.699205	-0.728143	-0.501914	-0.600114	-0.934734	-0.80279	-1.05605	-1.09341	-1.03583	0.0690778	0.383737	0.00899025	-3.15838	-0.0940136	1.08845	0.457278	-0.601463	-0.0108747	0.18679	0.19645	0.0917803	0.982504	-26.2346	16.8568
5-hydroxy-tetradec-6t-ene-8,10,12-triynal cyclohemiacetal|6-non-1-ene-3,5,7-triyn-t-yl-tetrahydro-pyran-2-ol	CC#CC#CC#CC=CC1CCCC(O)O1	0.936309	unpd	-0.110171	-0.816932	-0.581843	-0.784901	-0.768813	-0.33773	-0.399828	-0.140277	-0.893095	-0.898065	-0.16877	-0.405946	-0.549073	0.258306	0.0212586	-0.728143	-0.501914	-0.600114	-0.420002	-0.76511	-0.925086	-0.941158	-0.878125	0.207822	-0.243043	-0.0255856	-2.46365	-0.816201	0.672473	-0.812216	-0.803904	0.129293	0.201882	-0.561112	0.479622	0.431304	-13.3945	7.86942
(2E)-decene-4,6,8-triyn-1-ol|(E)-2-decene-4,6,8-triyn-1-ol|2(E)-decene-4,6,8-triyn-1-ol|2-Decene-4,6,8-triyn-1-ol|2-Decene-4,6,8-triyn-1-ol-(E)-form|6,7-dehydromatricarianol|dec-2t-ene-4,6,8-triyn-1-ol|trans-8,9-didehydro-matricarianol|trans-dehydromatricarianol	CC#CC#CC#CC=CCO	0.36385	unpd	-0.352206	-0.960395	-0.581843	-0.784901	-0.927378	-0.33773	-0.723695	-0.493671	-1.33835	-0.898065	-0.702556	-0.877856	-0.549073	-0.576291	-0.699205	-0.728143	-0.501914	-0.600114	-1.24357	-1.03989	-1.23865	-1.23256	-1.17997	0.233048	-0.135825	-0.00990884	-3.66642	-0.277594	0.955713	-0.269175	-0.432055	0.00531505	-0.112758	0.202111	0.326719	0.897655	-26.3082	17.9618
trideca-1,6-diene-3,9,11-triyne-5,8-dithione	CC#CC#CC(=S)C=CC(=S)C#CC=C	-0.176367	unpd	0.170554	-1.10386	-0.838395	-0.642262	-0.768813	-0.33773	-0.723695	-0.493671	-1.33835	-0.898065	-0.702556	-0.877856	-0.549073	-0.576291	-0.699205	-0.728143	-0.501914	-0.600114	-1.68704	-0.709505	-0.971856	-1.0521	-1.09881	0.207822	-0.0611935	-0.00847297	-3.41477	-0.102849	0.694284	0.234763	-0.534912	-0.0480078	0.210632	0.213458	0.133898	1.3561	-26.4163	17.2889
trans-3-(5-Delta2,4-Hexadiinyl-furyl-(2))-acrolein|trans-3-<5-Delta2,4-Hexadiinyl-furyl-(2)>-acrolein	CC#CC#CCc1oc(C=CC=O)cc1	-0.100668	unpd	0.0522398	-0.816932	-0.838395	-0.499622	-0.768813	-0.33773	-0.723695	-0.493671	-0.893095	-0.114136	-0.702556	-0.877856	0.904374	-0.576291	-0.699205	-0.728143	-0.501914	-0.600114	-1.40987	-0.845946	-1.03803	-1.04631	-0.987044	-0.126425	-0.425885	-0.0319303	-3.23955	0.530511	0.21497	-0.0194179	0.775162	-0.0413053	0.369438	-0.310396	0.021263	1.26407	-31.3582	-18.7054
26,27-Bisnorcholest-5-en-23-yn-3beta,7alpha-diol|Gelliusterol A	CC#CCC(C)C1CCC2C3C(O)C=C4CC(O)CCC4(C)C3CCC12C	0.364815	unpd	0.832445	-0.816932	-0.32529	-0.642262	-0.768813	-0.33773	0.733705	1.0966	0.442664	-0.898065	0.898803	1.00978	-0.549073	-0.576291	-0.699205	-0.728143	1.90468	2.09786	1.06243	0.00869081	0.324509	0.648345	0.768309	0.762799	-0.337923	-0.0374905	1.02786	-3.88383	-1.05361	1.06369	0.552572	-0.0592853	-0.669752	0.450313	0.434418	0.301681	24.8891	15.9766
(CH3)2C=C(CH3)2|1,1,2,2-tetramethylethylene|2,3-dimethyl-2-butene|2,3-dimethyl-but-2-ene|2,3-dimethylbut-2-ene|tetramethylethene|tetramethylethylene	CC(=C(C)C)C	-0.215639	unpd	0.13381	-1.10386	-0.838395	-0.927541	-1.08594	-0.33773	-0.723695	-0.493671	-1.33835	-0.898065	-0.702556	-0.877856	-0.549073	-0.576291	-0.699205	-0.728143	-0.501914	-0.600114	0.437885	-1.16071	-1.14963	-1.16637	-1.11141	1.09074	-1.02042	-0.0421112	-3.77754	-1.26808	1.2592	0.0373686	-0.372328	0.101889	0.255356	-0.0152954	-0.576154	0.581767	-19.2351	27.0622
8alpha-<2-methylacryloyloxy>-estafiatin	CC(=C)C(=O)OC1CC(=C)C2CC3OC3(C)C2C4OC(=O)C(=C)C14	-0.462035	unpd	0.123807	-0.386543	-0.838395	-0.642262	-0.29312	-0.33773	0.409838	0.743209	0.442664	-0.898065	1.43259	1.00978	-0.549073	1.0929	0.741722	-0.728143	1.10248	0.748871	0.121822	-0.326271	-0.1811	-0.0617338	0.0327969	0.0690778	-0.630494	-0.0423053	0.922604	-2.53259	-0.408031	-1.0263	-0.304135	0.0118221	0.162312	-0.355875	-0.597433	1.05919	9.55095	8.41228
8-O-methacryloylfuscatin	CC(=C)C(=O)OC1CC2(C)C(O)C=CC(C)(O)C2C3OC(=O)C(=C)C13	-0.0121814	unpd	-0.158892	-0.24308	-0.32529	-0.642262	-0.134556	-0.33773	0.409838	0.743209	-0.00258924	-0.898065	0.365016	0.537874	-0.549073	0.258306	0.0212586	-0.728143	0.300285	0.748871	0.121822	-0.266342	-0.147475	-0.122207	-0.0298422	0.0438516	-0.530218	-0.0393661	0.133289	-1.77986	0.148112	-0.607686	-0.096638	0.00932351	-0.13061	0.227622	0.0565998	0.744692	7.44468	11.6587
14-Hydroxyvibsanin F	CC(=C)C(O)CCC1(C)CC=C(CO)/CCC2OC2(C)CC=C1	0.628349	unpd	0.553884	-0.673469	-0.32529	-0.214343	-0.610249	-0.33773	-0.0759618	0.213117	-0.447842	-0.898065	-0.16877	0.0659637	-0.549073	0.258306	0.0212586	-0.728143	-0.501914	0.0743787	0.55799	-0.251935	-0.15066	-0.217842	-0.128902	0.68712	-0.281546	-0.0268121	-0.937036	-1.44273	0.494494	0.11086	-0.735616	0.139554	0.502525	-0.605649	0.375286	0.0806255	2.70365	13.28
5,7,4'-trihydroxy-6,3'-di(2-hydroxy-3-methylbut-4-enyl)flavone	CC(=C)C(O)Cc1cc(ccc1O)C2=CC(=O)c3c(O)c(CC(O)C(=C)C)c(O)cc3O2	-0.37724	unpd	0.451008	-0.0996175	0.444366	0.0709357	0.0240083	-0.33773	-0.399828	-0.140277	-0.00258924	1.45372	-0.702556	-0.877856	0.904374	-0.576291	-0.699205	1.1685	-0.501914	-0.600114	-1.09945	0.0319826	-0.115934	-0.225827	-0.137174	-0.984116	-0.0634942	-0.029329	-0.972842	2.41576	-1.19202	0.372776	0.603055	-0.111779	0.341462	0.835252	0.138502	0.369012	0.695324	-26.7739
lantalucratin B	CC(=C)C1CC2=C(O1)c3cccc(O)c3C(=O)C2=O	0.719396	unpd	0.0989597	-0.530006	-0.581843	-0.784901	-0.451685	-0.33773	-0.561762	-0.316974	-0.00258924	-0.114136	-0.702556	0.0659637	-0.549073	-0.576291	0.0212586	0.220179	-0.501914	0.0743787	-1.24357	-0.662718	-0.66712	-0.637284	-0.563368	-0.233637	-0.769912	-0.0445341	-2.18207	-0.0414737	-0.934806	-0.716169	-0.498191	0.00874895	-0.224614	0.220502	0.064081	0.368426	-15.8325	-2.8429
Kalihipyran	CC(=C)C1CC=C(CO1)C2CCC(C)(C#N)C3CCC(=CC23)C	0.88529	unpd	0.898302	-0.816932	-0.838395	-0.642262	-0.768813	-0.33773	0.0859715	0.389815	-0.00258924	-0.898065	-0.16877	0.537874	-0.549073	-0.576291	0.0212586	-0.728143	0.300285	0.748871	0.437885	-0.259039	-0.111868	-0.0138873	0.0823571	0.415938	-0.426786	-0.0368849	-0.824914	-2.24779	-0.618537	0.461919	-0.36621	0.074829	0.0199516	-0.435594	0.351682	0.255982	7.13659	15.7625
bedfordiolide	CC(=C)C1CCC(C)(O)C1CC2COC(=O)C2=C	0.120772	unpd	0.159874	-0.673469	-0.581843	-0.499622	-0.610249	-0.33773	-0.0759618	0.213117	-0.447842	-0.898065	0.365016	0.0659637	-0.549073	0.258306	0.0212586	-0.728143	0.300285	0.0743787	0.437885	-0.584928	-0.46388	-0.397124	-0.314605	0.567295	-0.669205	-0.0409499	-1.06084	-1.85938	0.444881	-0.323917	-0.374699	0.0885548	0.18816	-0.280993	-0.136505	0.441714	3.77568	12.8713
(1R*,2E,7S*,8S*,11S*,12R*)-7,8-epoxy-3,18-dolabelladiene	CC(=C)C1CCC2(C)CC=C(/C)CCC3OC3(C)CCC12	0.00466163	unpd	1.02611	-0.960395	-0.838395	-0.784901	-0.927378	-0.33773	0.0859715	0.389815	-0.00258924	-0.898065	0.365016	0.537874	-0.549073	0.258306	0.0212586	-0.728143	0.300285	0.748871	0.918302	-0.295478	-0.0379451	0.0653402	0.164422	0.901543	-0.568843	-0.0377845	-0.426927	-2.70191	-0.340802	0.347983	-0.477825	0.0814576	0.391882	-0.589508	-0.342428	0.525132	7.14329	14.0973
16-hydroxy-1(R),11(S),12(R)-dolabell-4(E),8(E),18-triene	CC(=C)C1CCC2(C)CCC(=CCCC(=CCC12)C)CO	0.947476	unpd	0.961547	-0.960395	-0.581843	-0.642262	-0.927378	-0.33773	-0.237895	0.0364202	-0.447842	-0.898065	-0.16877	0.0659637	-0.549073	-0.576291	-0.699205	-0.728143	0.300285	0.748871	0.55799	-0.318915	-0.192782	-0.104575	-0.0115783	0.737572	-0.333116	-0.0326307	-1.4708	-2.23738	-0.274907	0.93486	-0.20779	0.0742751	-0.122651	-0.265231	0.483163	-0.0144301	5.59189	17.8707
Dioslupecin A	CC(=C)C1CCC2(C)CCC3(C)C(CCC4C5(C)CCC(OC(=O)C=C)C(C)(C)C5CCC34C)C12	-0.912337	unpd	1.86393	-0.816932	-0.838395	-0.499622	-0.768813	-0.33773	0.895638	1.2733	0.887917	-0.898065	1.96637	1.48169	-0.549073	-0.576291	-0.699205	-0.728143	3.50908	2.77235	1.093	0.578448	1.12898	1.58811	1.74173	0.592522	-0.192321	-0.0356309	2.94627	-4.93916	-2.19524	2.39866	0.892502	-0.203151	-0.621326	0.620914	-0.392003	0.94494	30.2714	12.9918
Benulin|lantabetulic acid	CC(=C)C1CCC2(CCC3(C)C(CCC4C3(C)CCC5C(C)(C)C6(O)CCC45CO6)C12)C(=O)O	0.0423651	unpd	1.23284	-0.530006	-0.32529	-0.642262	-0.610249	-0.33773	0.895638	1.2733	1.77842	-0.898065	3.03395	2.42551	-0.549073	1.0929	0.741722	-0.728143	3.50908	2.77235	1.27861	0.415982	1.0161	1.60824	1.76258	0.70604	-0.368101	-0.0402638	4.24133	-5.42549	-2.44084	0.277437	0.445536	-0.0582741	-0.58039	-0.501683	-0.373316	0.23108	29.4633	8.99061
(+)-5-formyl-3-hydroxy-2-isopropenyldihydrobenzofuran|2,3-Dihydro-3-hydroxy-2-(1-methyenyl)-5-benzofurancarboxaldehyde acid	CC(=C)C1Oc2ccc(C=O)cc2C1O	0.604645	unpd	0.000518112	-0.673469	-0.581843	-0.642262	-0.610249	-0.33773	-0.399828	-0.140277	-0.447842	-0.114136	-0.702556	-0.405946	-0.549073	-0.576291	0.0212586	0.220179	-0.501914	-0.600114	-1.06342	-0.843679	-0.851372	-0.841571	-0.774971	0.239355	-0.811927	-0.0444301	-2.67984	0.0126984	-0.305563	-0.775629	-0.631634	0.0357475	0.0909709	0.217778	0.261992	0.423016	-18.8295	-1.56694
1beta-6alpha-dihydroxy-4(14)-eudesmene	CC(=C)[C@H]1C[C@H]2[C@H](O)CCC[C@]2(C)C[C@H]1O	0.945834	unpd	0.171148	-0.816932	-0.32529	-0.784901	-0.768813	-0.33773	0.0859715	-0.493671	-0.447842	-0.898065	0.365016	0.0659637	-0.549073	-0.576291	-0.699205	-0.728143	1.10248	0.748871	1.1242	-0.658021	-0.435058	-0.332772	-0.247949	1.04029	-0.722827	-0.0424902	-1.47271	-2.79828	0.191121	0.317342	0.316116	0.088123	-0.655962	-0.0126349	0.0188637	-0.710052	5.65887	16.3406
8-Oxo-1(10),4,7(11)-germacratrien-13-al|germacrone-13-al	CC(=C/1CC=C(/C)CCC=C(/C)CC1=O)C=O	-0.222523	unpd	0.451468	-0.816932	-0.838395	-0.784901	-0.768813	-0.33773	-0.723695	-0.493671	-0.893095	-0.898065	-0.702556	-0.405946	-0.549073	-0.576291	-0.699205	-0.728143	-0.501914	0.0743787	-0.28274	-0.618287	-0.684125	-0.712953	-0.641746	0.346566	-0.420143	-0.0313447	-2.66832	-0.905626	0.482388	0.522074	-0.35525	0.0237563	0.106138	0.0719133	-0.446374	0.791878	-4.257	22.4876
Verrol	CC(=C/C(=O)OCC12CCC(=CC1OC3CC(O)C2(C)C34CO4)C)CCO	-0.494298	unpd	0.00660143	-0.24308	-0.32529	-0.214343	-0.134556	-0.33773	0.247905	0.566512	0.442664	-0.898065	0.898803	1.00978	-0.549073	1.0929	0.741722	-0.728143	0.300285	0.748871	0.78104	-0.111863	0.0330575	0.246877	0.352461	0.491617	-0.4097	-0.0392715	1.23182	-2.15077	0.220493	-0.693208	-0.444302	0.0740022	0.415919	-0.439964	-0.668125	0.446733	9.75886	8.08849
(+)-thiolactomycin|(5R)-4-hydroxy-3,5-dimethyl-5-(2-methyl-buta-1,3-dienyl)-5-H-thiophen-2-one|(5R)-thiolactomycin|(R)-(+)-thiolactomycin|(R)-(-)-thiolactomycin|(R,E)-4-hydroxy-3,5-dimethyl-5-(2-methylbuta-1,3-dienyl)thiophen-2(5H)-one|5R-Thiolactomycin|Thiolactomycin	CC(=C/C1(C)SC(=O)C(=C1O)C)C=C	1.11377	unpd	0.301494	-0.816932	-0.581843	-0.642262	-0.610249	-0.33773	-0.561762	-0.316974	-0.893095	-0.898065	-0.702556	-0.405946	-0.549073	-0.576291	0.0212586	-0.728143	-0.501914	-0.600114	-0.653971	-0.750728	-0.639248	-0.632917	-0.831287	0.649281	-0.79236	-0.0432861	-2.8584	-0.810181	0.403576	-0.346877	-0.589276	0.12024	0.162672	-0.472464	0.549322	0.22297	-13.4472	7.75947
Zeinoxanthin	CC(=C/C=C/C(=C/C=C/C=C(C)/C=C/C=C(C)/C=C/C1=C(C)CC(O)CC1(C)C)/C)CC2=C(C)CC(O)CC2(C)C	-1.00323	unpd	2.30182	-0.816932	-0.32529	0.498854	-0.768813	-0.33773	-0.399828	-0.140277	-0.447842	-0.898065	-0.702556	0.0659637	-0.549073	-0.576291	-0.699205	-0.728143	-0.501914	0.748871	-0.20883	0.917141	0.850965	0.409948	0.521373	-0.435446	0.856146	0.00642242	0.0278105	-0.479805	-0.378842	3.07285	-0.85516	-0.0472935	0.767321	-0.0567798	-0.271548	1.17687	6.15292	26.4286
13'-cis-7',8'-dihydroneoxanthin-20'-al-3'-beta-lactoside|P457	CC(=C/C=C/C(=CC=CC=C(/C)C=CC=C(/C)C=C=C1C(C)(C)CC(O)CC1(C)O)/C=O)CCC23OC2(C)CC(CC3(C)C)OC4OC(CO)C(OC5OC(CO)C(O)C(O)C5O)C(O)C4O	-1.73507	unpd	0.514274	1.04809	1.47058	1.49733	1.29252	-0.33773	1.7053	2.15679	0.887917	-0.898065	1.96637	1.48169	-0.549073	1.9275	1.46219	-0.728143	1.10248	0.748871	0.391691	2.11467	2.06762	1.65077	1.80663	-0.757081	1.7934	0.0123259	6.86966	-0.838682	0.539406	0.580847	-0.737168	-0.0845697	1.06268	0.325988	0.389782	1.03022	26.3978	-0.487748
dysokusone E	CC(=C/C=C/C(C)(C)O)C1CCC2(C)CC(=O)C=C(C)C2C1	1.37251	unpd	0.739141	-0.816932	-0.581843	-0.499622	-0.768813	-0.33773	-0.237895	0.0364202	-0.447842	-0.898065	-0.16877	0.0659637	-0.549073	-0.576291	-0.699205	-0.728143	0.300285	0.748871	0.377833	-0.270237	-0.101251	-0.21255	-0.123421	0.529456	-0.444847	-0.0321466	-1.49119	-2.06854	-0.291526	0.72274	-0.148981	0.0829325	-0.269887	-0.276821	0.795904	-0.220407	5.32276	17.5751
(3S,5R,6S,3'R)-diadinoxanthin|Diadinoxanthin|diadinoxanthin A	CC(=C/C=C/C=C(C)/C=C/C=C(C)/C#CC1=C(C)CC(O)CC1(C)C)C=CC=C(/C)C=CC23OC2(C)CC(O)CC3(C)C	-1.15894	unpd	1.984	-0.673469	-0.32529	0.213575	-0.610249	-0.33773	-0.0759618	0.213117	-0.00258924	-0.898065	0.365016	0.537874	-0.549073	0.258306	0.0212586	-0.728143	0.300285	0.748871	-0.162636	0.981854	0.96736	0.573763	0.691055	-0.574191	0.619029	-0.00766962	1.27139	-1.12807	-0.712918	2.05919	-0.840115	-0.0401294	0.708569	-0.292435	-0.53308	1.35233	15.3295	10.3607
Isofucoxanthinol	CC(=C/C=C/C=C(C)/C=C/C=C(C)/C(=O)C=C/1C(C)(C)CC(O)CC1(C)O)C=CC=C(/C)C=C=C2C(C)(C)CC(O)CC2(C)O	-1.37029	unpd	1.62582	-0.386543	0.187814	0.356215	-0.29312	-0.33773	-0.0759618	0.213117	-0.447842	-0.898065	0.365016	0.0659637	-0.549073	-0.576291	-0.699205	-0.728143	1.10248	0.748871	-0.162636	1.06441	1.02316	0.472448	0.586111	-0.668789	0.852283	0.00673631	1.19235	-0.930607	-0.205676	2.67719	-0.174942	-0.140679	0.123436	0.705771	-0.284862	1.19875	16.0432	10.5594
(3S,3'S,5'R,6'S)-5',6'-epoxy-3,3'-dihydroxy-beta,beta-caroten-4-one	CC(=C/C=C/C=C(C)/C=C/C=C(C)/C=C/C12OC1(C)CC(O)CC2(C)C)C=CC=C(/C)C=CC3=C(C)C(=O)C(O)CC3(C)C	-1.05752	unpd	1.91149	-0.530006	-0.32529	0.498854	-0.451685	-0.33773	-0.0759618	0.213117	-0.00258924	-0.898065	0.365016	0.537874	-0.549073	0.258306	0.0212586	-0.728143	0.300285	0.748871	-0.252714	1.0147	0.97587	0.62926	0.74854	-0.668789	0.635855	-0.0100462	1.41753	-0.968145	-0.653818	2.09599	-0.812571	-0.0377228	0.711517	-0.270621	-0.397153	1.24014	15.3476	10.3286
3-hydroxy-4-keto-beta-carotene	CC(=C/C=C/C=C(C)/C=C/C=C(C)/C=C/C1=C(C)CC(O)C(=O)C1(C)C)C=CC=C(/C)C=CC2=C(C)CCCC2(C)C	-0.753216	unpd	2.40302	-0.816932	-0.581843	0.498854	-0.768813	-0.33773	-0.561762	-0.316974	-0.447842	-0.898065	-0.702556	0.0659637	-0.549073	-0.576291	-0.699205	-0.728143	-0.501914	0.748871	-0.43287	0.947717	0.773021	0.417006	0.528684	-0.782307	0.901236	0.00107095	-0.14149	-0.335455	-0.657463	3.13478	-0.923646	-0.0351469	0.712587	-0.221898	-0.22603	1.14974	6.22186	26.5266
(3R,6'R)-2',3'-anhydrolutein II|(3R,6'R)-2',3'-didehydro-beta,epsilon-caroten-3-ol|(3R,6'R)-3-hydroxy-2',3'-didehydro-beta,epsilon-carotene|(all-E,3R,6'R)-2',3'-anhydrolutein II|anhydrolutein II|deoxylutein III	CC(=C/C=C/C=C(C)/C=C/C=C(C)/C=C/C1=C(C)CC(O)CC1(C)C)C=CC=C(/C)C=CC2C(=CC=CC2(C)C)C	-0.74847	unpd	2.52547	-0.960395	-0.581843	0.498854	-0.927378	-0.33773	-0.399828	-0.140277	-0.447842	-0.898065	-0.702556	0.0659637	-0.549073	-0.576291	-0.699205	-0.728143	-0.501914	0.748871	-0.522948	0.900363	0.75592	0.330944	0.439539	-0.738161	0.885903	0.00683402	-0.220283	-0.433525	-0.727762	3.13028	-0.988216	-0.0448799	0.7754	-0.225584	-0.078817	1.34695	6.25596	26.5435
Webbiaxanthin	CC(=C/C=C/C=C(C)/C=C/C=C(C)/C=C/C1C(C)(C)CC(=O)CC1(C)O)C=CC=C(/C)C=CC2C(C)(C)CC(=O)CC2(C)O	-0.844194	unpd	1.94599	-0.530006	-0.32529	0.498854	-0.451685	-0.33773	-0.0759618	0.213117	-0.447842	-0.898065	0.365016	0.0659637	-0.549073	-0.576291	-0.699205	-0.728143	1.10248	0.748871	-0.162636	1.03381	1.05478	0.507719	0.622645	-0.687708	0.82192	0.00559142	0.95251	-1.13268	-0.564611	2.88546	-0.330787	-0.107139	0.266336	0.309219	0.0278538	1.04034	15.9365	10.7406
(8S)-lutein-5,8-epoxide|chrysanthemaxanthin	CC(=C/C=CC(=CC=CC=C(C)C=CC=C(/C)[C@H]1O[C@]2(C)C[C@@H](O)CC(C)(C)C2=C1)C)C=C[C@H]3C(=C[C@H](O)CC3(C)C)C	-0.994688	unpd	2.0945	-0.673469	-0.32529	0.356215	-0.610249	-0.33773	0.0859715	-0.493671	-0.00258924	-0.898065	-0.16877	0.537874	-0.549073	-0.576291	0.0212586	-0.728143	0.300285	0.748871	-0.162636	0.991295	0.995565	0.583987	0.701645	-0.460673	0.696885	-0.00357686	0.862817	-0.942472	-0.740676	2.58634	-0.697852	-0.0444406	0.533407	-0.234356	-0.729542	0.839875	15.4832	10.4646
mutisicoumaranone C	CC(=C/CC1(O)Oc2cccc(C)c2C1=O)CCC=C(/C)C(=O)C=CC(C)(C)O	0.249703	unpd	0.635405	-0.386543	-0.32529	0.213575	-0.29312	-0.33773	-0.561762	-0.316974	-0.447842	-0.114136	-0.702556	-0.405946	-0.549073	-0.576291	0.0212586	0.220179	-0.501914	-0.600114	-0.462896	0.0190151	-0.0905758	-0.342486	-0.258011	-0.321928	-0.0653324	-0.0220024	-1.36492	0.579707	-0.205823	0.59559	-0.857961	0.0463027	0.419487	0.109797	0.100986	0.0538782	-9.71076	-1.15422
boletinin C	CC(=C/CCC(=C)C(O)CCC(=CCCC(=CCO)C)C)CO	0.118435	unpd	0.594791	-0.673469	-0.0687381	0.784133	-0.610249	-0.33773	-0.561762	-0.316974	-1.33835	-0.898065	-0.702556	-0.877856	-0.549073	-0.576291	-0.699205	-0.728143	-0.501914	-0.600114	0.197677	-0.236363	-0.417609	-0.531287	-0.453574	0.52315	0.546923	0.00832456	-1.94146	-0.191854	1.49795	1.51201	-0.695748	0.0726024	0.612063	-0.0107013	0.51549	0.0604966	-3.46297	27.3781
Neotorreyol	CC(=C/CCC(=CCCc1cocc1)C)CO	1.1744	unpd	0.543339	-0.816932	-0.581843	0.0709357	-0.768813	-0.33773	-0.723695	-0.493671	-0.893095	-0.114136	-0.702556	-0.877856	0.904374	-0.576291	-0.699205	-0.728143	-0.501914	-0.600114	-0.28274	-0.627445	-0.727734	-0.783296	-0.714609	0.447471	-0.201552	-0.0213066	-2.91899	0.0579581	0.296429	0.562804	0.595249	0.0864882	0.557121	-0.930486	0.853715	-0.0409647	-27.4254	-18.6716
15-hydroxylabda-8(17),11E,13E-trien-19-oic acid	CC(=C/CO)C=CC1C(=C)CCC2C1(C)CCCC2(C)C(=O)O	0.637821	unpd	0.66971	-0.673469	-0.32529	-0.356983	-0.768813	-0.33773	-0.0759618	0.213117	-0.447842	-0.898065	0.365016	0.0659637	-0.549073	-0.576291	-0.699205	-0.728143	1.10248	0.748871	0.377833	-0.27105	-0.158316	-0.0226828	0.0732465	0.403325	-0.377396	-0.0362696	-0.814689	-2.27645	-0.210937	0.880131	0.103729	0.0222891	-0.417202	0.147864	0.477922	0.142714	7.08697	18.1206
3beta-acetoxy-15-hydroxy-ent-labda-7,13E-diene	CC(=C/CO)CCC1C(=CCC2C(C)(C)C(CCC12C)OC(=O)C)C	0.471069	unpd	0.859212	-0.673469	-0.581843	-0.214343	-0.610249	-0.33773	-0.0759618	0.213117	-0.447842	-0.898065	-0.16877	0.0659637	-0.549073	-0.576291	-0.699205	-0.728143	0.300285	0.748871	0.820035	-0.0630215	0.0512069	0.134084	0.235628	0.567295	-0.236892	-0.0319348	-0.751029	-2.00946	0.0271903	1.23916	-0.146106	0.0558571	0.0332129	-0.0451252	0.315748	0.0141752	7.09392	18.989
hymenoside F	CC(=C/CO)COC1OC(COC(=O)Cc2ccc(O)c(O)c2)C(OC(=O)Cc3ccc(O)cc3)C(O)C1OC(=O)Cc4ccc(O)c(O)c4	-1.644	unpd	-0.0587739	1.04809	0.957471	1.06941	1.29252	-0.33773	0.0859715	0.389815	0.442664	1.45372	-0.16877	-0.405946	-0.549073	0.258306	0.0212586	2.11682	-0.501914	-0.600114	-0.728841	0.858428	0.47648	0.235084	0.340246	-2.1193	1.11022	0.00117523	2.06087	3.44819	-0.67532	0.298402	-0.903318	-0.161593	0.49927	2.10659	-0.437378	0.147036	11.3998	-16.3726
15-succinoxy-8(17),E-13-labdadien-19-ol	CC(=C/COC(=O)CCC(=O)O)CCC1C(=C)CCC2C(C)(CO)CCCC12C	-0.108969	unpd	0.81771	-0.386543	-0.32529	0.356215	-0.451685	-0.33773	-0.0759618	0.213117	-0.447842	-0.898065	0.365016	0.0659637	-0.549073	-0.576291	-0.699205	-0.728143	1.10248	0.748871	0.738146	0.0701988	0.156311	0.238181	0.343454	0.233048	0.0786374	-0.023376	0.0566161	-1.90075	0.173059	1.64767	0.0627489	-0.00517228	-0.0807473	0.309625	0.108976	0.135626	7.59678	20.4119
4''-hydroxyimperatorin 4''-O-beta-D-glucopyranoside|4''-Hydroxyimperatorin 4''-O-β-D-glucopyranoside	CC(=C/COc1c2OC(=O)C=Cc2cc3ccoc13)COC4OC(CO)C(O)C(O)C4O	-0.615495	unpd	-0.320897	0.330771	0.187814	0.0709357	0.499701	-0.33773	0.0859715	0.389815	0.442664	1.45372	-0.16877	-0.405946	2.35782	0.258306	0.0212586	0.220179	-0.501914	-0.600114	-0.490193	-0.0337254	-0.194526	-0.251737	-0.164012	-0.466979	0.00706835	-0.0299322	0.174957	2.03027	-0.396117	-0.760186	1.88056	-0.0906749	1.00403	-0.250742	-0.00970429	0.581853	-8.84449	-28.0216
reoselin	CC(=C/COc1ccc2C=CC(=O)Oc2c1)CCC=C(/C)CCC(O)C(C)(C)OC3OC(CO)C(O)C(O)C3OC4OC(CO)C(O)C(O)C4O	-1.51136	unpd	-0.395465	1.04809	1.21402	1.35469	1.29252	-0.33773	1.05757	1.45	0.442664	0.669792	0.365016	0.0659637	0.904374	1.0929	0.741722	0.220179	-0.501914	-0.600114	0.337799	1.08001	0.847891	0.614502	0.733253	-0.492205	1.24493	0.00158356	3.58676	1.83607	0.968005	-0.186246	0.316749	-0.0676394	1.48162	0.458219	0.293307	0.454188	13.9017	-14.3986
Caulolacton B	CC(=C1CC2C(CCC2(C)OC1=O)C(=C)C)C	-0.223572	unpd	0.476666	-0.816932	-0.838395	-0.784901	-0.768813	-0.33773	-0.237895	0.0364202	-0.447842	-0.898065	0.365016	0.0659637	-0.549073	0.258306	0.0212586	-0.728143	0.300285	0.0743787	0.437885	-0.579278	-0.468775	-0.425723	-0.344229	0.592522	-0.743511	-0.0424521	-1.29482	-1.97335	0.232212	-0.149945	-0.441513	0.0779895	0.28909	-0.382006	-0.565605	0.687687	3.74885	12.9055
p-Menth-4(8)-en-7-ol	CC(=C1CCC(CO)CC1)C	0.540493	unpd	0.172392	-0.960395	-0.581843	-0.784901	-0.927378	-0.33773	-0.723695	-0.493671	-0.893095	-0.898065	-0.16877	-0.405946	-0.549073	-0.576291	-0.699205	-0.728143	0.300285	0.0743787	0.918302	-0.924421	-0.85398	-0.80747	-0.739649	1.06551	-0.756557	-0.0404647	-2.76361	-2.01011	0.737518	0.253358	-0.0705049	0.114336	-0.199153	-0.11682	-0.232533	-0.215372	0.274234	18.7028
pubesamide A	CC(=CC(=O)C=C(C)/CCOc1ccc(CCNC(=O)c2ccccc2)cc1)C	0.58401	unpd	0.822442	-0.530006	-0.581843	0.498854	-0.610249	0.396734	-0.723695	-0.493671	-0.447842	0.669792	-0.702556	-0.877856	-0.549073	-0.576291	-0.699205	1.1685	-0.501914	-0.600114	-0.955323	-0.0158654	-0.255741	-0.471033	-0.391162	-0.725548	0.317928	-0.00878216	-1.8831	1.57599	-0.983961	1.11541	-1.11376	0.0346213	-0.179489	0.176474	0.559439	-0.0728608	-4.03941	-11.7049
Agathic acid	CC(=CC(=O)O)CCC1C(=C)CCC2C1(C)CCCC2(C)C(=O)O	0.502325	unpd	0.755228	-0.530006	-0.32529	-0.214343	-0.768813	-0.33773	-0.0759618	0.213117	-0.447842	-0.898065	0.365016	0.0659637	-0.549073	-0.576291	-0.699205	-0.728143	1.10248	0.748871	0.55799	-0.228534	-0.0809318	0.0568441	0.155622	0.258274	-0.364535	-0.0356562	-0.618409	-2.21033	-0.166876	1.06049	0.0901517	0.0279459	-0.377857	0.155687	0.364257	0.130327	7.29864	18.5129
ehretioside A3	CC(=CC(=O)OC1C(O)C(O)CC(OC2OC(CO)C(O)C(O)C2O)/C/1=CC#N)C	-1.2216	unpd	-1.1471	0.474234	0.700919	-0.214343	0.658266	-0.33773	0.733705	1.0966	-0.447842	-0.898065	0.365016	0.0659637	-0.549073	0.258306	0.0212586	-0.728143	0.300285	0.0743787	0.501098	-0.0966678	-0.214856	-0.33281	-0.247988	0.0690778	0.148878	-0.0248415	0.972512	-0.757719	1.92304	-0.821872	0.114212	-0.0454819	-0.0065101	1.25084	-0.157991	0.857359	10.7475	1.73773
Peguangxienin|peujaponisinol A	CC(=CC(=O)OC1C(O)c2c(OC1(C)C)ccc3C=CC(=O)Oc23)C	0.27535	unpd	0.272456	-0.24308	-0.581843	-0.642262	-0.134556	-0.33773	-0.399828	-0.140277	-0.00258924	0.669792	-0.702556	-0.405946	0.904374	-0.576291	0.0212586	0.220179	-0.501914	-0.600114	-0.636731	-0.281135	-0.315471	-0.506351	-0.427745	-0.384994	-0.460946	-0.0362326	-1.60761	0.993412	-0.83959	-0.360598	0.573032	-0.0121679	0.472739	-0.237921	-0.0221637	0.366442	-16.8373	-24.3371
8-(1-acetoxy-1-methyl-ethyl)-9-(3-methyl-but-2-enoyloxy)-8,9-dihydro-furo[2,3-h]chromen-2-one|Isopeuceridin|Peucenidin	CC(=CC(=O)OC1C(Oc2ccc3C=CC(=O)Oc3c12)C(C)(C)OC(=O)C)C	0.0204387	unpd	0.426783	-0.0996175	-0.838395	-0.356983	0.0240083	-0.33773	-0.399828	-0.140277	-0.00258924	0.669792	-0.702556	-0.405946	0.904374	-0.576291	0.0212586	0.220179	-0.501914	-0.600114	-0.591579	-0.108608	-0.215434	-0.44961	-0.368971	-0.694015	-0.307409	-0.0331326	-1.32395	1.20916	-0.839619	-0.0206536	0.516436	-0.0239937	0.63171	-0.23142	-0.171868	0.459204	-16.4346	-24.4487
desacylchrysanin-6-O-senecioate	CC(=CC(=O)OC1C2C(CC3(C)C(O)CCC(=C)C13)OC(=O)C2=C)C	0.110145	unpd	0.224844	-0.386543	-0.581843	-0.642262	-0.29312	-0.33773	0.247905	0.566512	-0.00258924	-0.898065	0.898803	0.537874	-0.549073	0.258306	0.0212586	-0.728143	1.10248	0.748871	0.197677	-0.230378	-0.120828	-0.103796	-0.010772	0.0690778	-0.448413	-0.0378876	0.183392	-2.2771	-0.252306	-0.257847	-0.0340531	0.0032818	-0.203621	0.028861	-0.00472114	0.620664	8.14601	12.2734
palmadorin O	CC(=CC(=O)O[C@@H](CO)COC(=O)C)CC[C@@H]1C(=C)CC[C@@H]2C(C)(C)CCC[C@]12C	-0.444628	unpd	0.841178	-0.386543	-0.581843	0.213575	-0.29312	-0.33773	-0.0759618	-0.493671	-0.447842	-0.898065	0.365016	0.0659637	-0.549073	-0.576291	-0.699205	-0.728143	1.10248	0.748871	0.774177	0.173955	0.256135	0.220638	0.325282	0.233048	0.10662	-0.02212	-0.0192259	-1.8064	0.184566	1.81062	0.1157	-0.0143174	-0.0735406	0.22575	-0.544954	-0.0804967	7.44686	20.6565
Monodoroindole	CC(=CC(CC(=C/Cc1ccc2cc[nH]c2c1)C)c3ccc4cc[nH]c4c3)C	-0.4673	unpd	1.46281	-0.816932	-0.32529	-0.0717038	-1.08594	-0.33773	-0.561762	-0.316974	0.442664	2.23765	-0.702556	-0.877856	2.35782	-0.576291	-0.699205	1.1685	-0.501914	-0.600114	-1.13271	-0.0605605	-0.118339	-0.225335	-0.136664	-0.637256	-0.197644	-0.0314515	-1.64761	2.35703	-2.48514	0.942528	1.41462	-0.124645	1.05631	-0.40784	-0.137639	0.827219	4.20896	-28.4595
Iridogermanal	CC(=CC(O)CC(=CCCC(=CCCC1(C)C(CCCO)C(=C(C)/C=O)CCC1(C)O)C)C)C	-1.20526	unpd	1.28266	-0.530006	-0.0687381	0.926773	-0.451685	-0.33773	-0.0759618	0.213117	-0.893095	-0.898065	-0.16877	-0.405946	-0.549073	-0.576291	-0.699205	-0.728143	0.300285	0.0743787	0.55799	0.480783	0.411041	0.308701	0.416499	0.315033	0.667387	-0.00706959	0.128067	-0.824365	0.907847	2.53298	-0.446925	-0.0245428	0.734595	0.404893	-0.130147	0.713001	5.24046	25.2202
(-)-4-Acetoxy-3,3,6-trimethyl-hepta-1,5-dien|(-)-4-acetoxy-3,3,6-trimethyl-hepta-1,5-diene|4-Acetoxy-3,3,6-trimethyl-hepta-1,5-dien|Ac-(S)-3,3,6-Trimethyl-1,5-heptadien-4-ol|Artemisia alcohol acetate|Artemisiaacetat|Artemisyl acetate|L-β-Artemisia alcohol acetate	CC(=CC(OC(=O)C)C(C)(C)C=C)C	0.26609	unpd	0.332235	-0.816932	-0.838395	-0.356983	-0.768813	-0.33773	-0.561762	-0.316974	-1.33835	-0.898065	-0.702556	-0.877856	-0.549073	-0.576291	-0.699205	-0.728143	-0.501914	-0.600114	0.137625	-0.72178	-0.756534	-0.944037	-0.881107	0.592522	-0.607153	-0.0307217	-3.09539	-0.806217	1.09257	0.452801	-0.487199	0.0968691	0.33628	-0.0884025	0.105798	0.39599	-12.4663	26.3042
3-O-[beta-D-glucopyranosyl-(1->3)-beta-D-glucopyranosyl]-17,20-didehydro-20-deoxypseudojujubogenin|bacopasaponin H	CC(=CC1COC23CC4(CO2)C(CCC5C6(C)CCC(OC7OC(CO)C(O)C(OC8OC(CO)C(O)C(O)C8O)C7O)C(C)(C)C6CCC45C)C3=C1C)C	-1.25652	unpd	0.119643	0.76116	0.957471	0.0709357	0.975394	-0.33773	2.35304	2.86357	2.22368	-0.898065	3.03395	2.89742	-0.549073	1.9275	2.18265	-0.728143	2.70688	2.09786	1.29577	1.47857	1.89648	2.19458	2.36993	0.598828	0.64876	-0.0229352	7.87603	-3.98038	-0.897594	-0.89909	0.0535604	-0.105789	0.341081	0.125094	-0.0647688	0.746827	29.5455	1.06634
di-cis-neoviolaxanthin C	CC(=CC=CC(=CC=C/C=C(C)/C=C/C=C(C)/C=C/C12OC1(C)CC(O)CC2(C)C)C)C=CC34OC3(C)CC(O)CC4(C)C	-1.0597	unpd	1.9202	-0.530006	-0.32529	0.498854	-0.451685	-0.33773	0.247905	0.566512	0.442664	-0.898065	1.43259	1.00978	-0.549073	1.0929	0.741722	-0.728143	1.10248	0.748871	0.0175207	1.03381	1.14815	0.857745	0.985208	-0.321928	0.417151	-0.0176766	2.61668	-1.88784	-0.971737	1.39041	-0.891361	-0.00900803	0.875191	-0.727542	-0.498703	1.19219	18.866	9.56328
9,9'-cis,cis-violaxanthin|di-cis-neoviolaxanthin A	CC(=CC=CC(=CC=CC=C(/C)C=CC=C(C)/C=C/C12OC1(C)CC(O)CC2(C)C)C)C=CC34OC3(C)CC(O)CC4(C)C	-1.0597	unpd	1.9202	-0.530006	-0.32529	0.498854	-0.451685	-0.33773	0.247905	0.566512	0.442664	-0.898065	1.43259	1.00978	-0.549073	1.0929	0.741722	-0.728143	1.10248	0.748871	0.0175207	1.03381	1.14815	0.857745	0.985208	-0.321928	0.417151	-0.0176766	2.61668	-1.88784	-0.971737	1.39041	-0.891361	-0.00900803	0.875191	-0.727542	-0.498703	1.19219	18.8659	9.56306
9,9'-Mono-cis-beta-carotin|beta,beta-carotene|beta,beta-Carotin|beta-carotene|beta-Carotin	CC(=CC=CC=C(C)C=CC=C(C)C=CC1=C(C)CCCC1(C)C)C=CC=C(C)C=CC2=C(C)CCCC2(C)C	-0.852017	unpd	2.90326	-1.10386	-0.838395	0.498854	-1.08594	-0.33773	-0.723695	-0.493671	-0.447842	-0.898065	-0.702556	0.0659637	-0.549073	-0.576291	-0.699205	-0.728143	-0.501914	0.748871	-0.342792	0.899852	0.777852	0.415109	0.526718	-0.548964	0.895425	0.00496815	-0.442392	-0.583968	-0.897268	3.52006	-1.0872	-0.0247779	0.930025	-0.512077	-0.430003	1.21672	6.34357	26.6582
garcimultiflorone F|isogarcimultiflorone F	CC(=CCC(CC12CC(CC(O)C(C)(C)O)C(C)(C)C(CC=C(C)C)(C(=O)C(=C1O)C(=O)c3ccc(O)c(O)c3)C2=O)C(=C)C)C	-1.64893	unpd	1.40931	0.0438453	0.444366	0.784133	0.182573	-0.33773	0.0859715	0.389815	-0.00258924	-0.114136	-0.16877	0.0659637	-0.549073	-0.576291	-0.699205	0.220179	0.300285	0.748871	0.0270026	1.03799	1.10343	0.880934	1.00923	-0.946277	0.499917	-0.0199839	1.74631	0.223521	-0.580063	2.43433	-0.280083	-0.133934	0.285722	1.26906	-0.47058	0.821457	16.2013	9.34289
Kuwanon K	CC(=CCC1=C(Oc2cc(O)cc(O)c2C1=O)c3ccc(O)c(C4C=C(C)CC(C4C(=O)c5ccc(O)cc5O)c6ccc(O)cc6O)c3O)C	-1.61172	unpd	1.47684	0.474234	1.21402	0.0709357	0.658266	-0.33773	-0.237895	0.0364202	1.33317	3.02158	-0.702556	-0.405946	0.904374	-0.576291	-0.699205	3.06514	-0.501914	0.0743787	-1.24357	0.950742	0.754883	0.619355	0.73828	-2.75626	0.528602	-0.0204469	1.50388	4.29247	-3.55791	1.13039	0.367644	-0.277054	0.241448	2.07831	-0.741717	0.483138	7.43064	-20.3311
Lab-13-en-8beta-ol-15saeure(enantio)	CC(=CCC1C(C)(O)CCC2C(C)(C)CCCC12C)CC(=O)O	1.19646	unpd	0.790403	-0.673469	-0.32529	-0.356983	-0.768813	-0.33773	-0.0759618	0.213117	-0.447842	-0.898065	0.365016	0.0659637	-0.549073	-0.576291	-0.699205	-0.728143	1.10248	0.748871	1.09846	-0.193032	0.0821464	0.0972453	0.19747	0.731266	-0.433986	-0.0338126	-0.722962	-2.65106	-0.171719	1.01339	0.0780387	0.0867095	-0.37498	-0.148884	0.707768	-0.498753	7.71848	17.6146
guttiferone A	CC(=CCC1CC2(CC=C(C)C)C(=C(C(=O)c3ccc(O)c(O)c3)C(=O)C(CC=C(C)C)(C2=O)C1(C)CC=C(C)C)O)C	-1.52625	unpd	1.83876	-0.24308	-0.0687381	0.498854	-0.134556	-0.33773	-0.0759618	0.213117	-0.00258924	-0.114136	-0.16877	0.0659637	-0.549073	-0.576291	-0.699205	0.220179	0.300285	0.748871	-0.211327	0.890177	0.849475	0.652287	0.772391	-1.0598	0.438605	-0.0222665	1.07106	0.0554229	-1.04771	2.4948	-0.454579	-0.1268	0.365115	0.965438	-0.589125	1.07821	16.0237	9.71546
(2E)-2,6-dimethyl-2,5-heptadienoic acid beta-D-glucopyranosyl ester|(2E)-2,6-Dimethyl-2,5-heptadienoic acid β-D-glucopyranosyl ester	CC(=CCC=C(/C)C(=O)OC1OC(CO)C(O)C(O)C1O)C	-0.570543	unpd	-0.604434	-0.0996175	0.187814	-0.214343	0.0240083	-0.33773	0.0859715	0.389815	-0.893095	-0.898065	-0.16877	-0.405946	-0.549073	0.258306	0.0212586	-0.728143	-0.501914	-0.600114	0.437885	-0.425176	-0.550142	-0.663886	-0.590922	0.466391	-0.133007	-0.0275344	-0.886255	-0.489455	1.9116	-0.615847	-0.457186	0.0732746	0.437959	0.363901	-0.113476	0.557356	-3.55843	12.3639
ACTG Toxin B	CC(=CCC=C(/C)C1CCC(C)(O)C1CC2=C(O)CCC(O)C2=O)C	0.881538	unpd	0.574405	-0.530006	-0.0687381	-0.214343	-0.451685	-0.33773	-0.0759618	0.213117	-0.447842	-0.898065	-0.16877	0.0659637	-0.549073	-0.576291	-0.699205	-0.728143	0.300285	0.748871	0.437885	-0.156593	-0.103059	-0.132175	-0.0401672	0.378099	-0.205576	-0.0289254	-0.874081	-1.71326	0.132083	0.790032	-0.057572	0.0528725	-0.268127	0.138681	0.717519	-0.0928202	6.80059	18.2297
ginsenoside Rk3	CC(=CCCC(=C)C1CCC2(C)C1C(O)CC3C4(C)CCC(O)C(C)(C)C4C(CC23C)OC5OC(CO)C(O)C(O)C5O)C	-1.09851	unpd	0.603767	0.0438453	0.700919	0.0709357	0.182573	-0.33773	1.7053	2.15679	0.887917	-0.898065	1.96637	1.48169	-0.549073	0.258306	0.0212586	-0.728143	2.70688	2.09786	1.23858	0.969153	1.37612	1.60564	1.75989	0.724959	0.366628	-0.0260583	4.69969	-3.77713	-0.542293	1.05287	0.650377	-0.161918	-0.259426	1.03402	0.315697	0.747861	26.5999	6.18918
ginsenoside Rk2	CC(=CCCC(=C)C1CCC2(C)C1C(O)CC3C4(C)CCC(OC5CC(O)C(O)C(CO)O5)C(C)(C)C4CCC23C)C	-0.992356	unpd	1.1603	-0.24308	0.187814	0.0709357	-0.134556	-0.33773	1.38144	1.80339	0.887917	-0.898065	1.96637	1.48169	-0.549073	0.258306	0.0212586	-0.728143	2.70688	2.09786	1.23858	0.910553	1.32943	1.59953	1.75356	0.775412	0.30469	-0.0265653	4.20473	-3.9819	-0.974495	1.46513	0.455591	-0.136796	-0.0765136	0.581751	0.0908975	0.723212	25.8183	7.29166
Bismurrayafoline-C	CC(=CCCC(=C/Cc1c(O)ccc2c3cc(C)c(c(O)c3[nH]c12)c4c(C)cc5c6ccc(O)c(CC=C(/C)CCC=C(C)C)c6[nH]c5c4O)C)C	-1.5564	unpd	2.88337	-0.24308	0.700919	0.641494	-0.451685	-0.33773	-0.723695	-0.493671	1.33317	3.8055	-0.702556	-0.877856	2.35782	-0.576291	-0.699205	3.06514	-0.501914	-0.600114	-0.867595	1.31329	1.08127	0.847804	0.974911	-2.1256	0.743043	-0.0171605	0.93112	4.65989	-4.3628	2.58076	0.896209	-0.219568	1.36217	0.488986	-0.811913	0.318538	6.62018	-24.6617
5,9-Diacetoxygeranyllinalol	CC(=CCCC(=CC(CC(=CC(CC(C)(O)C=C)OC(=O)C)C)OC(=O)C)C)C	-0.380416	unpd	0.902579	-0.386543	-0.581843	0.784133	-0.29312	-0.33773	-0.237895	0.0364202	-1.33835	-0.898065	-0.702556	-0.877856	-0.549073	-0.576291	-0.699205	-0.728143	-0.501914	-0.600114	0.137625	0.138806	-0.104896	-0.470855	-0.390977	-0.0948925	0.527036	0.0210355	-1.38772	0.0496912	1.31108	1.78706	-0.741014	0.0159822	0.836202	0.147018	0.357141	0.597711	-1.45987	27.9307
(E)-3,7,11-trimethyl-1,6,10-dodecatriene-3,5-diol|5-Hydroxynerolidol	CC(=CCCC(=CC(O)CC(C)(O)C=C)C)C	0.928067	unpd	0.405397	-0.816932	-0.32529	0.0709357	-0.768813	-0.33773	-0.399828	-0.140277	-1.33835	-0.898065	-0.702556	-0.877856	-0.549073	-0.576291	-0.699205	-0.728143	-0.501914	-0.600114	0.197677	-0.557807	-0.608427	-0.816843	-0.749357	0.712346	-0.263233	-0.007291	-2.7336	-0.749904	1.17379	0.634206	-0.579791	0.115108	0.326171	-0.184357	0.874799	-0.0381937	-9.9826	25.9133
(13E)-psi,psi-caroten-20-al|(13Z)-20-Lycopenal|1,2-anhydro-rhodopinal	CC(=CCCC(=CC=CC(=CC=CC(=CC=CC=C(C=O)/C=C/C=C(C)/C=C/C=C(C)/CCC=C(C)C)C)C)C)C	-1.55454	unpd	2.7711	-0.960395	-0.838395	1.49733	-0.927378	-0.33773	-0.723695	-0.493671	-1.33835	-0.898065	-0.702556	-0.877856	-0.549073	-0.576291	-0.699205	-0.728143	-0.501914	-0.600114	-0.793183	0.888849	0.38961	-0.110858	-0.0180867	-1.08502	2.0503	0.0742191	-0.830475	0.913461	0.372222	4.07583	-1.54591	-0.0880463	1.56323	-0.267043	-0.190506	1.67153	2.24059	31.8479
hypersampsone H	CC(=CCCC(=CCC12CC(CC=C(C)C)C(C)(C)C(C(=O)c3ccccc3)(C1=O)C4=C(CCC(C)(C)O4)C2=O)C)C	-1.16655	unpd	2.01547	-0.530006	-0.838395	0.356215	-0.451685	-0.33773	-0.237895	0.0364202	0.442664	-0.114136	-0.16877	0.537874	-0.549073	-0.576291	0.0212586	0.220179	0.300285	0.748871	0.0270026	0.895546	0.999087	0.787503	0.91245	-0.643563	0.309125	-0.0254224	1.03524	-0.530624	-1.63851	2.33071	-0.746495	-0.0699884	0.661927	0.143469	-0.913213	0.781383	15.6136	10.1444
Rubraflavone B	CC(=CCCC(=CCC1=C(Oc2c(CC=C(C)C)c(O)ccc2C1=O)c3ccc(O)cc3O)C)C	-0.625187	unpd	1.47433	-0.386543	-0.0687381	0.213575	-0.29312	-0.33773	-0.723695	-0.493671	-0.00258924	1.45372	-0.702556	-0.877856	0.904374	-0.576291	-0.699205	1.1685	-0.501914	-0.600114	-0.883261	0.325754	0.122306	-0.111773	-0.0190349	-1.09763	0.246235	-0.0207284	-1.02951	2.33639	-1.67613	1.40879	0.247596	-0.0951796	0.760109	0.336389	-0.262099	0.455658	1.25583	-24.2348
(+)-(5E,10E)-(S)-3,7,11,15-tetramethylhexadeca-1,6,10,14-tetraen-3-ol|(+)-(S)-geranyllinalool|(+)-geranyllinalool|(+/-)-Geranyl-linalool|(-)-Geranyllinalool|(3R,6E,10E)-3,7,11,15-tetramethyl-hexadeca-1,6,10,14-tetraen-3-ol|(3RS)-(E,E)-geranyllinalool|(3S,6E,10E)-3,7,11,15-tetramethyl-hexadeca-1,6,10,14-tetraen-3-ol|(6E,10E)-geranyllinalool|(S)-3,7,11,15-tetramethyl-hexadeca-1,6t,10t,14-tetraen-3-ol|3,7,11,15-tetramethyl-1,6,10,14-hexadecatetraen-3-ol|3,7,11,15-Tetramethyl-1,6E,10E,14-hexadecatetraen-3-ol|6E,10E-geranyl linalool|geranyl linalool|geranyllinalol|Geranyllinalool	CC(=CCCC(=CCCC(=CCCC(C)(O)C=C)C)C)C	0.141684	unpd	1.15045	-0.960395	-0.581843	0.498854	-0.927378	-0.33773	-0.561762	-0.316974	-1.33835	-0.898065	-0.702556	-0.877856	-0.549073	-0.576291	-0.699205	-0.728143	-0.501914	-0.600114	0.197677	-0.264849	-0.370161	-0.586274	-0.51053	0.573602	0.175188	0.0102865	-2.36745	-0.561883	1.00651	1.66624	-0.838751	0.077142	0.777958	-0.319065	0.382801	0.329487	-3.68586	27.3937
5-methyl-2-[(2'E,6'E)-3',7',11'-trimethyl-2',6',10'-dodecatrienyl]-1,4-benzenediol	CC(=CCCC(=CCCC(=CCc1cc(O)c(C)cc1O)C)C)C	-0.0697682	unpd	1.21673	-0.816932	-0.32529	0.213575	-0.768813	-0.33773	-0.723695	-0.493671	-0.893095	-0.114136	-0.702556	-0.877856	-0.549073	-0.576291	-0.699205	0.220179	-0.501914	-0.600114	-0.326414	-0.162368	-0.306645	-0.482376	-0.402911	0.0186254	0.0919411	-0.0141521	-2.15475	0.383734	-0.0571503	1.39089	-0.890722	0.0314946	0.559461	0.200561	0.0798326	0.278058	-19.0725	5.60905
Peltatol B	CC(=CCCC(=CCCC(C)(C=C)c1ccc(O)c(Oc2cc(cc(O)c2O)C(C)(CCC=C(/C)CCC=C(C)C)C=C)c1)C)C	-1.39691	unpd	2.85543	-0.530006	-0.0687381	1.63997	-0.451685	-0.33773	-0.399828	-0.140277	-0.447842	0.669792	-0.702556	-0.877856	-0.549073	-0.576291	-0.699205	1.1685	-0.501914	-0.600114	-0.420002	1.1164	0.848461	0.538058	0.654071	-1.21746	1.1573	0.00566247	0.306755	1.96246	-1.20364	3.58589	-1.50584	-0.0704438	1.39275	0.658094	-0.129481	0.686082	2.53028	-15.6003
sanggenol E	CC(=CCCC(=CCc1c(O)c(CC=C(C)C)cc(C2Oc3c(CC=C(C)C)c(O)cc(O)c3C(=O)C2O)c1O)C)C	-1.09329	unpd	1.50629	-0.0996175	0.444366	0.498854	0.0240083	-0.33773	-0.399828	-0.140277	-0.00258924	0.669792	-0.702556	-0.405946	-0.549073	-0.576291	0.0212586	1.1685	-0.501914	-0.600114	-0.522948	0.750458	0.524212	0.19774	0.301564	-1.24899	0.616494	-0.0146024	0.284582	1.92715	-1.04679	1.55496	-1.14625	-0.0561401	0.684773	0.925565	-0.492852	0.469438	2.03933	-15.0605
2-(3,7-dimethyl-2,6-octadienyl)-1,3,5,8-tetrahydroxyxanthone|smeathxanthone A	CC(=CCCC(=CCc1c(O)cc2Oc3c(O)ccc(O)c3C(=O)c2c1O)C)C	-0.723154	unpd	0.847911	-0.24308	0.187814	-0.214343	-0.134556	-0.33773	-0.723695	-0.493671	-0.00258924	1.45372	-0.702556	-0.877856	0.904374	-0.576291	-0.699205	1.1685	-0.501914	-0.600114	-1.02425	-0.0888349	-0.224838	-0.336021	-0.251315	-0.895825	-0.200965	-0.0324542	-1.40937	2.27588	-1.38961	0.553173	0.541948	-0.110267	0.43601	0.675029	-0.440131	0.519505	0.688624	-26.4052
2-methyl-2-hepten-6-one|2-methyl-hept-2-ene-6-one|2-methylhept-2-en-6-one|6-methyl-2-keto-hept-5-ene|6-methyl-5-hepten-2-one|6-methyl-hept-5-en-2-one|sulcatone	CC(=CCCC(=O)C)C	0.351507	unpd	0.122779	-0.960395	-0.838395	-0.499622	-0.927378	-0.33773	-0.723695	-0.493671	-1.33835	-0.898065	-0.702556	-0.877856	-0.549073	-0.576291	-0.699205	-0.728143	-0.501914	-0.600114	0.287755	-1.03151	-1.06037	-1.15587	-1.10053	0.882623	-0.701967	-0.0148105	-3.598	-1.01699	1.23394	0.182599	-0.44287	0.0987621	0.251362	-0.148116	-0.0462361	0.238592	-13.6617	26.7224
Dammar-24-en-3alpha,17alpha,20-triol|Dammar-24-ene-3,17,20-triol-(3alpha,17alphaOH,20S)-form|dammar-24-ene-3alpha, 17alpha, 20(S)-triol|dammar-24-ene-3alpha,17alpha,20(S)-triol|Triterpen A	CC(=CCCC(C)(O)C1(O)CCC2(C)C1CCC3C4(C)CCC(O)C(C)(C)C4CCC23C)C	-0.145348	unpd	1.29156	-0.673469	-0.0687381	-0.356983	-0.610249	-0.33773	0.733705	1.0966	0.442664	-0.898065	1.43259	1.00978	-0.549073	-0.576291	-0.699205	-0.728143	2.70688	2.09786	1.39872	0.482112	0.988665	1.31267	1.45643	1.01506	-0.215314	-0.0351842	2.22914	-4.23659	-1.17606	1.89771	0.72974	-0.0957566	-0.590049	0.536809	0.210826	0.15118	27.9225	14.0818
Notoginsenoside R2	CC(=CCCC(C)(O)C1CCC2(C)C1C(O)CC3C4(C)CCC(O)C(C)(C)C4C(CC23C)OC5OC(CO)C(O)C(O)C5OC6OCC(O)C(O)C6O)C	-1.36701	unpd	-0.0294118	0.76116	1.47058	0.356215	0.975394	-0.33773	2.51497	3.04027	1.33317	-0.898065	2.50016	1.9536	-0.549073	1.0929	0.741722	-0.728143	2.70688	2.09786	1.46317	1.47379	1.89909	2.07324	2.24424	0.762799	0.799085	-0.017587	7.06086	-3.62831	-0.0235459	0.185705	0.58788	-0.171581	-0.0104897	1.20328	0.652538	0.699208	29.7436	2.49729
ginsenoside F5	CC(=CCCC(C)(O)C1CCC2(C)C1C(O)CC3C4(C)CCC(O)C(C)(C)C4C(CC23C)OC5OC(COC6OC(CO)C(O)C6O)C(O)C(O)C5O)C	-1.39365	unpd	-0.0294118	0.76116	1.47058	0.498854	0.975394	-0.33773	2.51497	3.04027	1.33317	-0.898065	2.50016	1.9536	-0.549073	1.0929	0.741722	-0.728143	2.70688	2.09786	1.46317	1.47379	1.89859	2.07791	2.24907	0.762799	0.799085	-0.017587	7.09117	-3.59965	0.0141034	0.244126	0.581559	-0.170748	0.0208446	1.20338	0.659894	0.688116	29.7438	2.48606
(20S)-dammar-24-ene-3beta,20-diol|20(S)-hydroxydammar-24-en-3beta-ol|3beta-hydroxydipterocarpol|dammar-24-ene-20(S),3beta-diol|dammara-20S,5&alpha;,24-ene-3beta,20-diol|dammarenediol II	CC(=CCCC(C)(O)C1CCC2(C)C1CCC3C4(C)CCC(O)C(C)(C)C4CCC23C)C	-0.0277236	unpd	1.53086	-0.816932	-0.32529	-0.356983	-0.768813	-0.33773	0.733705	1.0966	0.442664	-0.898065	1.43259	1.00978	-0.549073	-0.576291	-0.699205	-0.728143	2.70688	2.09786	1.39872	0.447975	0.964415	1.27312	1.41546	1.04029	-0.211056	-0.0350784	2.03826	-4.37509	-1.36484	2.03269	0.624814	-0.0851474	-0.482244	0.352603	0.263961	0.195468	28.2354	14.4941
bonannione B	CC(=CCCC(C)(O)C1Cc2c(O)c3C(=O)CC(Oc3cc2O1)c4ccc(O)cc4)C	0.673886	unpd	0.740141	-0.24308	-0.0687381	-0.214343	-0.134556	-0.33773	-0.237895	0.0364202	0.442664	0.669792	-0.702556	0.0659637	-0.549073	-0.576291	0.741722	1.1685	-0.501914	-0.600114	-0.522948	0.0403974	0.0278878	-0.079858	0.0140235	-0.630949	-0.198672	-0.0314184	-0.58113	0.991302	-1.54737	-0.240118	-1.11511	0.0468276	0.345562	0.223022	0.167968	-0.257907	-2.68492	-8.74004
(20R)-5alpha-cholest-24-ene-2beta,3alpha,21-triol 3,21-disulfate disodium salt	CC(=CCCC(COS(=O)(=O)[O-])C1CCC2C3CCC4CC(OS(=O)(=O)[O-])C(O)CC4(C)C3CCC12C)C	-0.865382	unpd	0.657868	0.187308	-0.581843	0.356215	0.341137	-0.33773	0.895638	1.2733	0.442664	-0.898065	1.43259	1.00978	-0.549073	-0.576291	-0.699205	-0.728143	2.70688	2.09786	1.37203	0.651712	1.12534	1.18514	1.12276	0.901543	0.231182	-0.0202281	2.95368	-3.59476	-0.352047	1.91315	0.98032	-0.176441	-0.300903	1.03265	-0.028666	0.127746	27.2104	12.3519
Dryobalanol	CC(=CCCC(O)(CO)C1CCC2(C)C1CCC3C4(C)CCC(O)C(C)(C)C4CCC23C)C	-0.152062	unpd	1.25303	-0.673469	-0.0687381	-0.214343	-0.610249	-0.33773	0.733705	1.0966	0.442664	-0.898065	1.43259	1.00978	-0.549073	-0.576291	-0.699205	-0.728143	2.70688	2.09786	1.39872	0.462218	0.948092	1.29284	1.43589	1.01506	-0.141322	-0.0339952	2.24335	-4.19601	-1.10901	1.93932	0.718504	-0.0951924	-0.56306	0.541903	0.238154	0.125316	27.8745	14.1006
garciyunnanin A|guttiferone J	CC(=CCCC1(C)C(CC=C(C)C)CC2(CC=C(C)C)C(=C(C(=O)c3cccc(O)c3)C(=O)C1(CC=C(C)C)C2=O)O)C	-1.38457	unpd	2.02383	-0.386543	-0.32529	0.641494	-0.29312	-0.33773	-0.0759618	0.213117	-0.00258924	-0.114136	-0.16877	0.0659637	-0.549073	-0.576291	-0.699205	0.220179	0.300285	0.748871	-0.162636	0.921304	0.880482	0.685015	0.806291	-0.933664	0.510523	-0.0205532	0.983174	-0.0881497	-1.16888	2.71804	-0.561952	-0.113868	0.515697	0.755754	-0.483992	1.01713	15.9545	9.84878
holosta-7,24-diene-3beta,16beta-diol diacetate	CC(=CCCC1(C)OC(=O)C23CCC4C(=CCC5C(C)(C)C(CCC45C)OC(=O)C)C2(C)CC(OC(=O)C)C13)C	-1.01467	unpd	1.41652	-0.24308	-0.838395	-0.214343	-0.134556	-0.33773	0.733705	1.0966	0.887917	-0.898065	1.43259	1.48169	-0.549073	0.258306	0.0212586	-0.728143	1.90468	2.09786	0.897107	0.791151	1.09974	1.26533	1.40739	-0.0759729	0.0135875	-0.0321882	3.09201	-3.33937	-1.42891	1.47038	0.171562	-0.107097	0.0341762	0.140332	-0.632438	0.942853	24.2079	9.82526
artocarpol I|rel-(17R,18R)-3,4-dihydro-2-methyl-6-(3-methylbut-2-enyl)-2-(4-methylpent-3-enyl)-2H-dibenzo[b.f]pyrano[2,3-d]oxepine-3alpha,7,11-triol	CC(=CCCC1(C)OC2=C(CC1O)c3cc(CC=C(C)C)c(O)cc3Oc4cc(O)ccc24)C	-0.0995153	unpd	1.35161	-0.386543	-0.0687381	-0.214343	-0.29312	-0.33773	-0.399828	-0.140277	0.442664	0.669792	-0.702556	0.0659637	-0.549073	-0.576291	0.741722	1.1685	-0.501914	-0.600114	-0.597496	0.279606	0.219247	0.0279956	0.12574	-0.750774	-0.0186306	-0.0284565	-0.393613	1.1262	-1.73335	0.402278	-1.2717	0.0145658	0.58722	0.221222	-0.38629	0.196543	-0.0507884	-15.5175
1,5-dihydroxy-6',6'-dimethylpyrano[2',3':3,4]-6''-(2-methyl-2-pentenyl)-6''-methylpyrano[2'',3'':6,7]-xanthone|mesuarianone	CC(=CCCC1(C)Oc2c(O)c3Oc4c5C=CC(C)(C)Oc5cc(O)c4C(=O)c3cc2C=C1)C	-0.427053	unpd	1.23954	-0.24308	-0.32529	-0.499622	-0.134556	-0.33773	-0.561762	-0.316974	0.887917	1.45372	-0.702556	0.0659637	0.904374	-0.576291	0.741722	1.1685	-0.501914	-0.600114	-0.806051	0.222172	0.229914	-0.0210615	0.0749259	-1.0598	-0.269373	-0.0343736	-0.401968	1.88381	-2.37083	0.0799358	0.065908	-0.0511505	0.78189	-0.217785	-0.845325	0.458497	1.19635	-23.7177
20(S)-protopanaxadiol	CC(=CCC[C@@](O)(CO)[C@H]1CC[C@]2(C)[C@@H]1CC[C@H]3[C@@]2(C)CC[C@H]4C(C)(C)[C@@H](O)CC[C@]34CO)C	-0.2664	unpd	0.975201	-0.530006	0.187814	-0.0717038	-0.451685	-0.33773	0.733705	-0.493671	0.442664	-0.898065	1.43259	1.00978	-0.549073	-0.576291	-0.699205	-0.728143	2.70688	2.09786	1.39872	0.476462	0.928512	1.29649	1.43967	0.989834	-0.0700407	-0.0340666	2.09581	-3.81664	-0.854315	2.05969	0.887051	-0.0698936	-0.877143	0.408763	-0.633199	-0.785737	26.998	21.4624
dasyclamide	CC(=CCO)C(=O)NCCCCNC(=O)C=Cc1ccccc1	0.135135	unpd	-0.0585847	-0.386543	-0.0687381	0.356215	-0.610249	1.1312	-0.723695	-0.493671	-0.893095	-0.114136	-0.702556	-0.877856	-0.549073	-0.576291	-0.699205	0.220179	-0.501914	-0.600114	-0.763157	-0.383756	-0.62521	-0.700987	-0.629352	-0.258863	0.256624	-0.00889511	-2.0673	1.14945	0.642614	0.725452	-0.82969	0.0896681	-0.964676	-0.00771473	0.345637	0.395031	-25.0015	5.75982
Demethoxy-7-O-prenylcapillarisin	CC(=CCOc1cc(O)c2C(=O)C=C(Oc3ccc(O)cc3)Oc2c1)C	0.907078	unpd	0.668845	-0.24308	-0.32529	-0.214343	-0.134556	-0.33773	-0.723695	-0.493671	-0.00258924	1.45372	-0.702556	-0.877856	0.904374	-0.576291	-0.699205	1.1685	-0.501914	-0.600114	-1.42373	-0.297433	-0.477188	-0.618058	-0.543453	-0.895825	-0.296112	-0.0321723	-2.15049	2.11039	-1.7918	0.0109904	0.49411	-0.0534758	0.240693	0.188633	0.63512	-0.0947694	-1.45155	-29.3284
(E)-4-(4-hydroxy-3-methylbut-2-enyloxy)benzaldehyde	CC(=CCOc1ccc(C=O)cc1)CO	0.602705	unpd	-0.0138385	-0.673469	-0.581843	-0.214343	-0.610249	-0.33773	-0.723695	-0.493671	-0.893095	-0.114136	-0.702556	-0.877856	-0.549073	-0.576291	-0.699205	0.220179	-0.501914	-0.600114	-1.06342	-0.824564	-0.943388	-0.96326	-0.901019	0.239355	-0.468736	-0.0322697	-3.14823	0.319904	0.115691	-0.105932	-0.513786	0.0196893	0.0470449	0.406127	0.430684	0.166018	-24.2725	2.03566
illioliganone G	CC(=CC[C@]12OCOC1=CC(=O)C(=C2)CC=C)COC(=O)c3ccccc3	0.39707	unpd	0.547314	-0.386543	-0.838395	0.0709357	-0.29312	-0.33773	-0.561762	-0.493671	-0.00258924	-0.114136	-0.16877	0.0659637	-0.549073	0.258306	0.0212586	0.220179	-0.501914	0.0743787	-0.981528	-0.212557	-0.375591	-0.4176	-0.335815	-0.586804	-0.163082	-0.0307401	-1.18038	0.20151	-0.825028	-0.038038	-0.85677	0.0340221	0.312259	-0.204876	-0.0734616	0.228738	-7.40313	-1.13292
4',5,7-trihydroxy-8-methyl-6-(3-methyl-[2-butenyl])-(2S)-flavanone	CC(=CCc1c(O)c(C)c2OC(CC(=O)c2c1O)c3ccc(O)cc3)C	1.12452	unpd	0.66493	-0.386543	-0.0687381	-0.499622	-0.29312	-0.33773	-0.561762	-0.316974	-0.00258924	0.669792	-0.702556	-0.405946	-0.549073	-0.576291	0.0212586	1.1685	-0.501914	-0.600114	-0.934734	-0.234383	-0.326388	-0.39018	-0.307413	-0.605723	-0.362481	-0.0364712	-1.73497	1.05858	-1.50875	-0.264762	-0.91972	0.0421024	-0.00487605	0.36723	0.513293	-0.348237	-6.98235	-11.2642
propolin A	CC(=CCc1c(O)c(O)ccc1[C@@H]2CC(=O)c3c(O)cc(O)cc3O2)CCCC(C)(C)O	-0.564561	unpd	0.751037	-0.0996175	0.444366	0.0709357	0.0240083	-0.33773	-0.561762	-0.493671	-0.00258924	0.669792	-0.702556	-0.405946	-0.549073	-0.576291	0.0212586	1.1685	-0.501914	-0.600114	-0.522948	0.0901067	0.0458756	-0.170752	-0.080126	-0.757081	-0.0326662	-0.0252504	-0.685926	1.58662	-0.82776	0.510601	-0.841978	-0.0238876	0.269913	0.911562	-0.567197	-0.0015634	0.453307	-14.067
2-methyl-5-hydroxy-6-(3-hydroxymethyl-2-buten-1-yl)-7-(beta-D-glucopyranosyloxy)-4H-1-benzopyran-4-one	CC(=CCc1c(O)c2C(=O)C=C(C)Oc2cc1O[C@@H]3O[C@H](CO)[C@@H](O)[C@H](O)[C@H]3O)CO	-0.521749	unpd	-0.649121	0.330771	0.700919	-0.0717038	0.499701	-0.33773	0.0859715	-0.493671	-0.00258924	0.669792	-0.16877	-0.405946	0.904374	0.258306	0.0212586	0.220179	-0.501914	-0.600114	-0.248424	-0.04795	-0.205303	-0.271066	-0.184033	-0.303009	-0.00144938	-0.029065	-0.0729155	1.49796	0.396296	-0.75976	0.794192	-0.0180586	0.367548	0.258295	-0.425879	-0.141219	8.03467	-11.0246
iso-eriosematin|isoeriosematin	CC(=CCc1c(O)c2C(=O)C=COc2c3C=CC(C)(C)Oc13)C	1.6712	unpd	0.628289	-0.530006	-0.581843	-0.642262	-0.451685	-0.33773	-0.723695	-0.493671	-0.00258924	0.669792	-0.702556	-0.405946	0.904374	-0.576291	0.0212586	0.220179	-0.501914	-0.600114	-0.826369	-0.351658	-0.366122	-0.545556	-0.468354	-0.315622	-0.563541	-0.0388634	-2.27622	0.784265	-1.41958	-0.363256	0.396123	0.0721319	0.287229	-0.882731	0.711655	-0.302289	-21.0644	-23.4759
Sigmoidin F	CC(=CCc1c(O)c2OC(C)(C)C=Cc2cc1C3CC(=O)c4c(O)cc(O)cc4O3)C	0.59539	unpd	0.901714	-0.24308	-0.0687381	-0.499622	-0.134556	-0.33773	-0.561762	-0.316974	0.442664	0.669792	-0.702556	0.0659637	-0.549073	-0.576291	0.741722	1.1685	-0.501914	-0.600114	-0.811198	0.041176	0.0140942	-0.201977	-0.112469	-0.895825	-0.275432	-0.0327801	-0.874786	1.17883	-1.79157	-0.264939	-1.1204	0.0373789	0.209612	0.181559	-0.132006	-0.147377	-2.67585	-9.08188
(2R,3R)-Neophellamuretin|3beta,5,7,4'-tetrahydroxy-8-<3,3-dimethylallyl>-flavonone|8-(gamma,gamma-dimethylallyl)-5,7,4?-trihydroxydihydroflavonol|Neophellamuretin	CC(=CCc1c(O)cc(O)c2C(=O)C(O)C(Oc12)c3ccc(O)cc3)C	0.770158	unpd	0.303278	-0.24308	0.187814	-0.499622	-0.134556	-0.33773	-0.399828	-0.140277	-0.00258924	0.669792	-0.702556	-0.405946	-0.549073	-0.576291	0.0212586	1.1685	-0.501914	-0.600114	-1.06342	-0.29024	-0.376586	-0.45403	-0.37355	-0.630949	-0.365772	-0.0365399	-1.53553	1.22368	-1.21056	-0.536176	-0.784158	0.00697396	-0.0862298	0.722345	0.441926	-0.129139	-6.7979	-12.1765
8-(3,3-dimethylallyl)-(+)-catechin|8-(3,3-Dimethylallyl)catechin	CC(=CCc1c(O)cc(O)c2CC(O)C(Oc12)c3ccc(O)c(O)c3)C	-0.0859591	unpd	0.32096	-0.24308	0.444366	-0.499622	-0.134556	-0.33773	-0.399828	-0.140277	-0.00258924	0.669792	-0.702556	-0.405946	-0.549073	-0.576291	0.0212586	1.1685	-0.501914	-0.600114	-0.883261	-0.274668	-0.338541	-0.418142	-0.336377	-0.548964	-0.355063	-0.0356869	-1.28182	1.2859	-0.930563	-0.368595	-0.732834	-0.0260378	0.00802231	1.00571	-0.126671	0.19979	-5.75045	-14.9047
coloratanin A	CC(=CCc1c(O)cc2OC=C(C(=O)c2c1O)c3ccc(O)c(CCC(C)(C)O)c3)C	-0.0963014	unpd	0.789835	-0.24308	0.187814	-0.0717038	-0.134556	-0.33773	-0.723695	-0.493671	-0.00258924	1.45372	-0.702556	-0.877856	0.904374	-0.576291	-0.699205	1.1685	-0.501914	-0.600114	-0.811198	0.0567484	-0.00155751	-0.258938	-0.171471	-0.79492	-0.122745	-0.0274271	-1.31968	2.17619	-1.41956	0.614216	0.507793	-0.071893	0.403512	0.445842	-0.0189356	0.0240342	0.277386	-26.712
Lupinisolone C	CC(=CCc1c(O)cc2OC=C(C(=O)c2c1O)c3ccc(O)c4CC(O)C(C)(C)Oc34)C	0.0284166	unpd	0.619746	-0.0996175	0.187814	-0.499622	0.0240083	-0.33773	-0.561762	-0.316974	0.442664	1.45372	-0.702556	-0.405946	0.904374	-0.576291	0.0212586	1.1685	-0.501914	-0.600114	-0.811198	0.075313	0.0342444	-0.110069	-0.0172697	-0.921051	-0.244195	-0.0346586	-0.805405	2.04516	-1.76816	-0.0813657	0.422853	-0.0547633	0.355306	0.253334	-0.210635	0.0592089	0.129584	-25.1108
4''-hydroxydiphysolone	CC(=CCc1c(O)cc2OC[C@@H](C(=O)c2c1O)c3ccc(O)cc3O)CO	0.314066	unpd	0.130133	-0.0996175	0.444366	-0.356983	0.0240083	-0.33773	-0.561762	-0.493671	-0.00258924	0.669792	-0.702556	-0.405946	-0.549073	-0.576291	0.0212586	1.1685	-0.501914	-0.600114	-1.06342	-0.27116	-0.383852	-0.392855	-0.310184	-0.757081	-0.299251	-0.0350159	-1.35635	1.52398	-0.968795	-0.443522	-0.686674	-0.0102316	-0.170119	0.903122	-0.0238331	-0.18294	-5.79835	-14.7535
sorocenol D	CC(=CCc1c(O)ccc(c1O)C23Oc4cc(O)ccc4c5cc(C)cc(c6c(O)cc(cc6O2)c7oc8cc(O)ccc8c7)c35)C	-1.35903	unpd	1.86478	0.0438453	0.444366	-0.356983	0.182573	-0.33773	-0.561762	-0.316974	2.22368	3.8055	-0.702556	0.0659637	0.904374	-0.576291	0.741722	4.01347	-0.501914	-0.600114	-1.50226	0.754512	0.625213	0.514574	0.629746	-2.54183	0.0878193	-0.0305901	1.07295	4.54478	-5.15783	0.222114	-0.369668	-0.223294	0.715143	1.25684	-1.49478	0.226579	6.32711	-21.8223
2',3,5-Trihydroxy-6,7-(2'',2''-dimethylchromene)-8-(3''',3'''-dimethylallyl)-flavanone|2,3,5-trihydroxy-6,7-(2'',2''-dimethylchromene)-8-(3''',3'''-dimethylallyl)-flavanone|3,5,2'-trihydroxy-6,7-(2'',2''-dimethylcromene)-8-(3''',3'''-dimethylallyl)-dihydroflavonol|jayacanol	CC(=CCc1c2OC(C)(C)C=Cc2c(O)c3C(=O)C(O)C(Oc13)c4ccccc4O)C	0.778318	unpd	0.703047	-0.24308	-0.0687381	-0.499622	-0.134556	-0.33773	-0.399828	-0.140277	0.442664	0.669792	-0.702556	0.0659637	-0.549073	-0.576291	0.741722	1.1685	-0.501914	-0.600114	-0.811198	0.0363391	-0.00346048	-0.194611	-0.104839	-0.79492	-0.263177	-0.0342154	-0.830883	1.09993	-1.72243	-0.431619	-1.09126	0.0403645	0.184201	0.212263	0.111042	-0.201419	-2.76739	-8.9023
2-methyl-4-[(1R,3aS,5S,11R,14aS)-3a,4,5,7-tetrahydro-8-hydroxy-3,3,11-trimethyl-13-(3-methyl-2-butenyl)-11-(4-hydroxy-4-methyl-2E-pentenyl)-7,15-dioxo-1,5-methano-1H,3H,11H-furo[3.4-g]pyrano[3.2-b]xanthen-1-yl]-(2Z)-2-butenoic acid|formoxanthone H|oxygambogic acid	CC(=CCc1c2OC(C)(CC=CC(C)(C)O)C=Cc2c(O)c3C(=O)C4=CC5CC6C(C)(C)OC(CC=C(C)/C(=O)O)(C5=O)C46Oc13)C	-0.939685	unpd	1.17406	0.187308	-0.0687381	0.213575	0.182573	-0.33773	0.0859715	0.389815	1.77842	-0.114136	0.365016	1.9536	-0.549073	0.258306	1.46219	0.220179	0.300285	1.42336	-0.162636	0.991241	1.10737	0.836107	0.962795	-1.23638	0.162203	-0.0277976	3.06685	-0.602758	-2.09692	0.382464	-0.764759	-0.0520098	0.302151	-0.0581466	-1.22192	0.653392	18.6801	7.25986
2,2-Dimethyl-8-(3-methyl-2-butenyl)-2H-1-benzopyran-6-carboxylic acid|2,2-dimethyl-8-(3-methyl-2-butenyl)-2H-1-chromene-6-carboxylic acid|2,2-dimethyl-8-(3-methyl-2-butenyl)-2H-chromene-6-carboxylic acid|2,2-dimethyl-8-(3-methyl-but-2-en-1-yl)-2H-chromene-6-carboxylic acid	CC(=CCc1cc(cc2C=CC(C)(C)Oc12)C(=O)O)C	1.66571	unpd	0.597521	-0.673469	-0.581843	-0.499622	-0.768813	-0.33773	-0.723695	-0.493671	-0.447842	-0.114136	-0.702556	-0.405946	-0.549073	-0.576291	0.0212586	0.220179	-0.501914	-0.600114	-0.692507	-0.481634	-0.485795	-0.694464	-0.622595	-0.0255205	-0.583568	-0.0365828	-2.65576	-0.00501701	-0.770268	-0.210046	-0.878946	0.124189	0.0498191	-0.415233	0.722986	-0.361473	-15.9437	0.394379
dulcisxanthone A	CC(=CCc1cc2Oc3cc(O)c(CC=C(C)C)c(O)c3C(=O)c2c4C=CC(C)(C)Oc14)C	-0.403264	unpd	1.26839	-0.386543	-0.32529	-0.356983	-0.29312	-0.33773	-0.723695	-0.493671	0.442664	1.45372	-0.702556	-0.405946	0.904374	-0.576291	0.0212586	1.1685	-0.501914	-0.600114	-0.806051	0.223501	0.164743	-0.129013	-0.0368915	-0.933664	-0.168724	-0.0312655	-0.96911	1.95054	-2.08111	0.582887	0.189203	-0.0627897	0.71397	-0.0286211	-0.614703	0.371171	0.703788	-24.3803
3,6-Bis(gamma,gamma-dimethylallyl)-indol|3,6-Bis-(3,3-dimethylallyl)-indol|3,6-Hexalobine A	CC(=CCc1ccc2c(CC=C(C)C)c[nH]c2c1)C	1.15671	unpd	0.896983	-0.960395	-0.581843	-0.356983	-1.08594	-0.33773	-0.723695	-0.493671	-0.447842	0.669792	-0.702556	-0.877856	0.904374	-0.576291	-0.699205	0.220179	-0.501914	-0.600114	-0.763157	-0.479719	-0.523107	-0.671536	-0.598846	0.144756	-0.477463	-0.0340574	-2.93205	0.592602	-1.06946	0.392209	0.40754	0.0439311	0.464663	-0.672096	0.737836	0.0382661	-22.2771	-25.2526
Semicarbazone-2',4'-Dihydroxyacetophenone	CC(=N/NC(=O)N)c1ccc(O)cc1O	-0.110761	unpd	-0.372457	-0.24308	0.444366	-0.642262	-0.451685	1.1312	-0.723695	-0.493671	-0.893095	-0.114136	-0.702556	-0.877856	-0.549073	-0.576291	-0.699205	0.220179	-0.501914	-0.600114	-1.56385	-0.878348	-1.0001	-1.01524	-0.954865	-0.157958	-0.700307	-0.0377571	-2.73174	1.14123	0.52655	-0.489007	-0.462583	0.0444345	-1.46959	0.495543	0.0955617	0.992074	-27.0533	4.22731
2,4-Dinitrophenylhydrazone-4-Oxopentanoic acid	CC(=NNc1ccc(cc1[N+](=O)[O-])[N+](=O)[O-])CCC(=O)O	-0.00861301	unpd	0.0778438	0.330771	-0.32529	0.0709357	0.0240083	-0.33773	-0.723695	-0.493671	-0.893095	-0.114136	-0.702556	-0.877856	-0.549073	-0.576291	-0.699205	0.220179	-0.501914	-0.600114	-0.981528	-0.609114	-0.796065	-0.854062	-0.787909	-0.662482	-0.336662	-0.02772	-2.26263	1.10715	0.379003	0.110485	-0.375457	-0.0159205	-0.0246015	0.850884	0.0537908	0.312853	-27.0298	4.81878
Oxime-2-Acetylthiophene	CC(=NO)c1cccs1	-0.356231	unpd	0.0212555	-0.816932	-0.581843	-0.784901	-0.610249	-0.33773	-0.723695	-0.493671	-0.893095	-0.114136	-0.702556	-0.877856	0.904374	-0.576291	-0.699205	-0.728143	-0.501914	-0.600114	-1.36368	-1.08214	-1.04528	-0.950603	-1.10524	0.731266	-0.933358	-0.0457163	-3.42284	0.177528	0.43285	-0.367887	0.997916	-0.0505936	0.400542	-0.155962	-0.178576	1.22944	-31.344	-18.4711
enalin B	CC(=O)C(=O)c1cc(O)ccc1C	0.437713	unpd	-0.106894	-0.673469	-0.581843	-0.642262	-0.610249	-0.33773	-0.723695	-0.493671	-0.893095	-0.114136	-0.702556	-0.877856	-0.549073	-0.576291	-0.699205	0.220179	-0.501914	-0.600114	-1.24357	-0.930359	-0.998423	-0.997957	-0.936959	0.220435	-0.828879	-0.0424931	-3.34785	0.250359	0.00178933	-0.45136	-0.40666	0.00423375	-0.0956554	0.527769	0.224056	0.415877	-26.0585	0.0236954
3alpha-Hydroxy-5alpha-pregn-16-en-20-on|3alpha-Hydroxy-5alpha-pregnen-(16)-on-(20)	CC(=O)C1=CCC2C3CCC4CC(O)CCC4(C)C3CCC12C	1.36738	unpd	0.715835	-0.816932	-0.581843	-0.784901	-0.768813	-0.33773	0.409838	0.743209	0.442664	-0.898065	0.898803	1.00978	-0.549073	-0.576291	-0.699205	-0.728143	1.90468	2.09786	1.1242	-0.239924	0.124079	0.462628	0.575939	0.857397	-0.580227	-0.0414972	0.335056	-4.07721	-1.25958	0.707293	0.581171	0.00489409	-0.890664	0.0482672	0.733764	-0.36082	21.7605	21.3542
Lobophytol	CC(=O)C1CCC(=CCCC(=C/C2OC(=O)C(=C)C2CC1O)C)C	0.0286403	unpd	0.443221	-0.530006	-0.581843	-0.784901	-0.451685	-0.33773	-0.0759618	0.213117	-0.447842	-0.898065	-0.16877	0.0659637	-0.549073	0.258306	0.0212586	-0.728143	-0.501914	0.0743787	0.197677	-0.248943	-0.267091	-0.274181	-0.18726	0.195209	-0.198462	-0.0298065	-0.936583	-1.18483	0.360075	-0.107979	-0.673802	0.08003	0.408624	-0.328332	-0.108757	0.685428	2.88629	12.4025
3-O-sulfo-asterone sodium salt|3-O-sulfoasterone|3-O-sulfoasterone sodium salt	CC(=O)C1CCC2C3CC(O)C4CC(CCC4(C)C3=CCC12C)OS(=O)(=O)[O-]	-0.0485261	unpd	0.298195	-0.24308	-0.581843	-0.499622	-0.134556	-0.33773	0.571771	0.919906	0.442664	-0.898065	0.898803	1.00978	-0.549073	-0.576291	-0.699205	-0.728143	1.90468	2.09786	1.1242	0.011858	0.399102	0.602193	0.60772	0.775412	-0.379932	-0.0366231	1.25002	-3.55876	-0.57395	0.847118	0.832026	-0.0945859	-0.677957	0.73026	-0.00139671	0.102502	23.6724	16.1452
4-(cis)-acetyl-3,6,8-trihydroxy-3-methyldihydronaphalrnone	CC(=O)C1c2cc(O)cc(O)c2OCC1(C)O	0.966174	unpd	-0.257901	-0.386543	-0.0687381	-0.784901	-0.29312	-0.33773	-0.399828	-0.140277	-0.447842	-0.114136	-0.702556	-0.405946	-0.549073	-0.576291	0.0212586	0.220179	-0.501914	-0.600114	-0.462896	-0.736396	-0.709829	-0.752384	-0.68259	0.151063	-0.795601	-0.0430433	-2.30734	0.0442743	-0.0287815	-0.968505	-0.50025	0.0783074	-0.160269	0.312976	0.388894	-0.140187	-17.8329	-0.426427
3-oxo-15,16-dinorlabda-8(17),11E-dien-19-oic acid	CC(=O)C=C[C@H]1C(=C)CC[C@H]2[C@]1(C)CCC[C@@]2(C)C(=O)O	0.775355	unpd	0.575189	-0.673469	-0.581843	-0.499622	-0.768813	-0.33773	-0.0759618	-0.493671	-0.447842	-0.898065	0.365016	0.0659637	-0.549073	-0.576291	-0.699205	-0.728143	1.10248	0.748871	0.437885	-0.393197	-0.247219	-0.117326	-0.0247865	0.384405	-0.54525	-0.0392007	-1.20099	-2.30926	-0.266132	0.783401	0.16781	0.046653	-0.558138	-0.0585733	0.0746965	-0.262756	6.45455	17.5593
(S)-3-(2-oxopropyl)-3-hydroxyindolin-2-one|(S)-3-hydroxy-3-(2'-oxopropyl)indolin-2-one|(S)-3-hydroxy-3-(2-oxopropyl)indolin-2-one|3-(2-oxopropyl)-3-hydroxyindolin-2-one	CC(=O)CC1(O)C(=O)Nc2ccccc12	1.27494	unpd	-0.287209	-0.530006	-0.32529	-0.642262	-0.610249	0.396734	-0.561762	-0.316974	-0.447842	-0.114136	-0.702556	-0.405946	-0.549073	-0.576291	0.0212586	0.220179	-0.501914	-0.600114	-0.981528	-0.857957	-0.852395	-0.844514	-0.778019	0.195209	-0.859745	-0.0450425	-2.72161	0.199554	-0.193523	-0.941789	-0.675969	0.122702	-0.720636	-0.209271	0.596364	0.0317376	-18.1439	0.960361
Isopeganidin	CC(=O)CC1NC(O)CC2C=CC=CC12	1.10616	unpd	-0.23346	-0.673469	-0.32529	-0.642262	-0.610249	-0.33773	-0.0759618	0.213117	-0.447842	-0.898065	-0.16877	0.0659637	-0.549073	0.258306	0.0212586	-0.728143	-0.501914	0.0743787	0.137625	-0.801817	-0.732215	-0.700921	-0.629283	0.6682	-0.70414	-0.0403464	-1.78645	-1.50103	0.590129	-1.01292	-0.509982	0.144304	0.0563381	-0.437172	0.571108	0.0876821	0.496312	13.5679
strictanonic acid	CC(=O)CC1OC2(CCC(C)(CC(=O)O)O2)C3(C)CCCC(C)(C)C13	1.60779	unpd	0.55948	-0.386543	-0.581843	-0.356983	-0.451685	-0.33773	0.0859715	0.389815	-0.00258924	-0.898065	0.898803	0.537874	-0.549073	1.0929	0.741722	-0.728143	0.300285	0.0743787	1.27861	-0.128408	0.162395	0.127986	0.229311	0.661894	-0.496918	-0.037438	0.265979	-2.40383	-0.0645229	-0.631788	-0.832984	0.244899	0.462698	-1.44155	0.609478	-0.706401	6.73214	8.85593
15-Hydroxy-8,9-seco-13-labdene-8,9-dione	CC(=O)CCC1C(C)(C)CCCC1(C)C(=O)CCC(=CCO)C	0.940242	unpd	0.705237	-0.673469	-0.581843	0.213575	-0.610249	-0.33773	-0.399828	-0.140277	-0.893095	-0.898065	-0.16877	-0.405946	-0.549073	-0.576291	-0.699205	-0.728143	0.300285	0.0743787	0.918302	-0.184653	-0.0882115	-0.129165	-0.0370495	0.649281	-0.156514	-0.025619	-1.42057	-1.60025	0.547306	1.29477	-0.29902	0.119265	0.151186	-0.304362	0.596371	-0.511148	2.79032	19.3029
7-octen-2-one|7-octene-2-one|Oct-7-en-2-on|oct-7-en-2-one	CC(=O)CCCCC=C	-0.162168	unpd	0.122779	-0.960395	-0.838395	-0.214343	-0.927378	-0.33773	-0.723695	-0.493671	-1.33835	-0.898065	-0.702556	-0.877856	-0.549073	-0.576291	-0.699205	-0.728143	-0.501914	-0.600114	0.287755	-1.06646	-1.10921	-1.12626	-1.06986	0.882623	-0.52967	-0.0148105	-3.42938	-0.887185	1.43025	0.41621	-0.458875	0.0770207	0.399899	-0.0142166	-0.314981	0.444152	-13.3365	26.388
Prosopinone	CC(=O)CCCCCCCCCCC1CCC(O)C(CO)N1	0.159669	unpd	0.29268	-0.530006	-0.0687381	0.784133	-0.451685	-0.33773	-0.237895	0.0364202	-0.893095	-0.898065	-0.16877	-0.405946	-0.549073	0.258306	0.0212586	-0.728143	-0.501914	-0.600114	1.43875	-0.309082	-0.317729	-0.361698	-0.27791	0.970915	0.371457	-0.00746703	-0.864413	-0.941876	1.7886	0.694163	-0.892473	0.185764	0.95501	-0.545777	0.19353	-0.440049	-0.571038	24.9094
1-Fluoro-2-propanone	CC(=O)CF	-0.00507764	unpd	-0.357641	-0.960395	-0.838395	-0.784901	-0.927378	-0.33773	-0.723695	-0.493671	-1.33835	-0.898065	-0.702556	-0.877856	-0.549073	-0.576291	-0.699205	-0.728143	-0.501914	-0.600114	0.437885	-1.34592	-1.34867	-1.34042	-1.29169	1.00245	-1.03911	-0.0340633	-3.90199	-1.15565	1.51582	-0.326961	-0.256838	0.10048	0.101392	0.0891526	-0.460927	0.381261	-20.1916	25.7656
2-oxopropyl alpha-D-glucopyranoside	CC(=O)COC1OC(CO)C(O)C(O)C1O	-0.101349	unpd	-1.21012	-0.0996175	0.187814	-0.356983	0.0240083	-0.33773	0.0859715	0.389815	-0.893095	-0.898065	-0.16877	-0.405946	-0.549073	0.258306	0.0212586	-0.728143	-0.501914	-0.600114	1.23858	-0.808639	-0.857263	-0.887807	-0.822864	0.895236	-0.512677	-0.0372445	-1.31816	-0.969759	2.3404	-1.21904	-0.273656	0.143865	0.24499	0.304219	-0.106425	-0.0702194	-9.71719	12.9778
cassiarin D	CC(=O)Cc1cc(O)cc2OC(=CC(=O)c12)CC3(C)Cc4nc(C)cc5cc(O)cc(O3)c45	0.165767	unpd	0.611288	-0.0996175	-0.32529	-0.356983	0.0240083	-0.33773	-0.561762	-0.316974	0.887917	2.23765	-0.702556	-0.405946	2.35782	-0.576291	0.0212586	1.1685	-0.501914	-0.600114	-0.994126	0.0908318	0.0626567	-0.11259	-0.0198803	-1.18593	-0.281021	-0.0330721	-0.77636	2.70086	-2.49663	-0.157542	1.60377	-0.0986675	0.719534	-0.43646	-0.163089	0.143333	4.53806	-27.3449
beta-D-Galp-(1->4)-beta-D-GlcpNAc-(1->6)-<beta-D-Galp-(1->3)>-beta-D-Galp-(1->4)-D-Glc|beta-D-Galp-(1->4)-beta-D-GlcpNAc-(1->6)-[beta-D-Galp-(1->3)]-beta-D-Galp-(1->4)-D-Glc	CC(=O)NC1C(O)C(OC2OC(CO)C(O)C(O)C2O)C(CO)OC1OCC3OC(OC4C(O)C(O)C(O)OC4CO)C(O)C(OC5OC(CO)C(O)C(O)C5O)C3O	-1.55078	unpd	-3.69014	2.76964	3.52299	1.06941	3.03673	0.396734	3.32464	3.92376	0.887917	-0.898065	1.96637	1.48169	-0.549073	3.59669	2.90311	-0.728143	-0.501914	-0.600114	1.52633	1.25811	1.02571	0.913153	1.0426	0.289807	1.585	-0.000149154	8.32398	0.351319	4.40644	-4.42311	-0.75775	0.109794	0.632209	0.896022	1.22657	0.440772	25.966	-5.59569
alpha-Neu5Ac-(2->6)-beta-D-Gal-(1->4)-beta-D-GlcNAc-(1->3)-<beta-D-Gal-(1->4)-beta-D-GlcNAc-(1->6)>-beta-D-Gal-(1->4)-alpha-D-Glc|alpha-Neu5Ac-(2->6)-beta-D-Gal-(1->4)-beta-D-GlcNAc-(1->3)-[beta-D-Gal-(1->4)-beta-D-GlcNAc-(1->6)]-beta-D-Gal-(1->4)-alpha-D-Glc	CC(=O)NC1C(O)C(OC2OC(CO)C(O)C(O)C2O)C(CO)OC1OCC3OC(OC4C(O)C(O)C(O)OC4CO)C(O)C(OC5OC(CO)C(OC6OC(COC7(CC(O)C(NC(=O)C)C(O7)C(O)C(O)CO)C(=O)O)C(O)C(O)C6O)C(O)C5NC(=O)C)C3O	-1.70477	unpd	-5.00364	4.92158	5.57541	2.63845	4.9395	1.86566	5.1059	5.86743	1.77842	-0.898065	3.03395	2.42551	-0.549073	5.26589	4.34404	-0.728143	-0.501914	-0.600114	1.35633	2.95967	2.48736	2.19984	2.37537	-0.939971	3.27297	0.0335716	14.4433	2.11396	5.57534	-5.42846	-1.22921	0.156184	-0.0789697	0.813012	2.76884	0.542388	30.1981	-5.6749
4-Acetamidopipecolic acid	CC(=O)NC1CCNC(C1)C(=O)O	0.367448	unpd	-0.686734	-0.386543	-0.0687381	-0.642262	-0.610249	0.396734	-0.399828	-0.140277	-0.893095	-0.898065	-0.16877	-0.405946	-0.549073	0.258306	0.0212586	-0.728143	-0.501914	-0.600114	0.738146	-0.926301	-0.933081	-0.928558	-0.865074	0.560989	-0.712935	-0.0369792	-2.05333	-0.860645	1.63083	-0.975495	-0.59653	0.214199	-0.448279	-0.515902	-0.147396	0.147662	-13.4414	12.4517
(?)-exo-1-acetamidopyrrolizidine	CC(=O)N[C@@H]1CCN2CCC[C@@H]12	0.698183	unpd	-0.407848	-0.673469	-0.581843	-0.784901	-0.768813	0.396734	-0.399828	-0.493671	-0.447842	-0.898065	0.365016	0.0659637	-0.549073	1.0929	0.741722	-0.728143	-0.501914	-0.600114	1.23858	-0.925751	-0.834879	-0.738727	-0.668443	0.895236	-0.875866	-0.045524	-1.63162	-1.57276	1.15157	-1.43479	-1.01028	0.318526	-0.0609765	-1.57067	-0.593621	-0.31018	-0.732565	9.81247
Vannusal A	CC(=O)OC1C(CCC1C(=C)C)C2CCC3C(O)C45CCC(C6(CCC(C6O)C(C)(C)O)C4OC(=O)C)C5(C=O)C=C23	-0.851974	unpd	0.550207	0.0438453	-0.0687381	-0.0717038	0.182573	-0.33773	1.38144	1.80339	1.33317	-0.898065	1.96637	1.9536	-0.549073	-0.576291	-0.699205	-0.728143	3.50908	3.44684	0.897107	0.747518	1.10268	1.42381	1.57155	-0.0255205	0.0523855	-0.0337267	4.21537	-4.4151	-1.63527	1.51559	1.43977	-0.270887	-1.22977	1.54746	0.0124202	0.754509	30.5248	10.4629
tricalysioside O	CC(=O)OC1C(O)(COC2OC(CO)C(O)C(O)C2O)C3CCC4C5(C)CCC(O)C(CO)(CO)C5CCC14C3	-1.19297	unpd	-0.931067	0.617697	1.21402	0.0709357	0.81683	-0.33773	1.38144	1.80339	0.887917	-0.898065	1.96637	1.48169	-0.549073	0.258306	0.0212586	-0.728143	2.70688	2.09786	1.51024	0.524838	0.808392	1.15162	1.2896	0.6682	0.180254	-0.0309956	4.45888	-3.36629	0.498964	-0.0761332	1.17363	-0.159178	-0.852957	1.62201	-0.128769	0.157505	26.9837	6.27109
(cyanidin 3-O-(3-O-acetyl-beta-glucosideAII)) (kaempferol 3-O-(2-O-beta-glucosylFIII-beta-glucosideFII)-7-O-beta-glucosiduronic acidFIV) malonateAIII (AII-6 -> AIII-1, FIV-2 -> AIII-3)	CC(=O)OC1C(O)C(COC(=O)CC(=O)OC2C(O)C(O)C(OC2Oc3cc(O)c4C(=O)C(=C(Oc4c3)c5ccc(O)cc5)OC6OC(CO)C(O)C(O)C6OC7OC(CO)C(O)C(O)C7O)C(=O)O)OC(Oc8cc9c(O)cc(O)cc9[o+]c8c%10ccc(O)c(O)c%10)C1O	-1.82228	unpd	-1.4233	4.06081	3.77955	1.78261	4.30525	-0.33773	2.51497	3.04027	3.11418	3.8055	1.43259	1.00978	2.35782	2.7621	2.18265	3.06514	-0.501914	-0.600114	-0.43745	2.87281	2.26705	1.93829	2.10446	-4.45903	2.60364	0.0194377	10.4332	6.82543	-1.72572	-2.5974	1.16035	-0.27442	1.28147	2.01166	0.847289	-0.17723	23.1095	-7.42264
camellioside B	CC(=O)OC1C(O)C(O)C(OC2C(OC3CCC4(C)C(CCC5(C)C4CC=C6C7CC(C)(C)CCC7(O)C(=O)CC56C)C3(C)C)OC(C(O)C2OC8OC(CO)C(O)C(O)C8OC9OC(CO)C(O)C(O)C9O)C(=O)O)OC1CO	-1.64727	unpd	-1.03689	2.48271	2.49678	0.926773	2.7196	-0.33773	3.81044	4.45385	2.66893	-0.898065	3.56773	3.36933	-0.549073	2.7621	2.18265	-0.728143	2.70688	2.77235	1.31137	2.68174	3.03255	3.13803	3.34716	-0.290396	1.8169	-0.000537781	12.1032	-3.04864	0.0286558	-1.34113	0.488075	-0.224947	0.164254	1.38473	1.12423	0.705	32.3725	-1.42504
xi-Caesalpin	CC(=O)OC1C(O)C2(O)C(C)(C)CCC(OC(=O)C)C2(C)C3Cc4occc4C(=C)C13	1.03173	unpd	0.27278	-0.0996175	-0.32529	-0.642262	0.0240083	-0.33773	0.409838	0.743209	0.442664	-0.114136	0.365016	0.537874	0.904374	-0.576291	-0.699205	-0.728143	1.10248	1.42336	0.437885	0.11349	0.253437	0.411492	0.522972	-0.0822794	-0.33601	-0.0381804	0.599929	-1.77098	-1.08798	0.351746	1.67519	-0.0577619	-0.472279	-0.0666734	0.848287	-0.0185329	17.0632	15.9702
cycloexoside	CC(=O)OC1C(O)COC(OC2CCC34CC35CCC6(C)C(C(O)CC6(C)C5CC(O)C4C2(C)C)C7(C)CCC(O7)C(C)(C)O)C1OC(=O)C	-0.895371	unpd	0.587734	0.474234	0.187814	-0.0717038	0.658266	-0.33773	1.86724	2.33348	1.77842	-0.898065	3.03395	2.42551	-0.549073	1.0929	0.741722	-0.728143	3.50908	2.77235	1.45415	1.29146	1.82822	2.05805	2.2285	0.409632	0.308727	-0.0266877	6.5524	-4.65886	-1.47574	0.424831	0.742288	-0.168066	-0.344705	0.526562	-0.0143401	0.482615	29.8115	3.84665
11beta,12alpha-diacetoxy-1-deoxo-14beta,15beta-epoxy-3beta-hydroxy-2-oxoneotecleanin|11β,12α-Diacetoxy-1-deoxo-14β,15β-epoxy-3β-hydroxy-2-oxo-neotecleanin	CC(=O)OC1C(OC(=O)C)C2(C)C(CC3OC23C4(C)C1C56CCC(=O)C5(O)OC(C)(C)C6CC4=O)c7cocc7	-0.0431462	unpd	0.264507	0.330771	-0.581843	-0.499622	0.499701	-0.33773	1.05757	1.45	1.77842	-0.114136	2.50016	1.9536	0.904374	1.0929	0.741722	-0.728143	2.70688	2.09786	0.678094	0.560247	0.858445	1.19633	1.33592	-0.359768	-0.266605	-0.0393787	4.21821	-3.15152	-2.0522	-0.617037	1.66638	-0.117797	-0.211713	-0.535978	-0.139131	0.474463	29.2857	6.00996
5alpha-hydroxy-1alpha,6alpha,7beta-triacetoxyvouacapan-14(17)-ene|caesalmin C	CC(=O)OC1C(OC(=O)C)C2(O)C(C)(C)CCC(OC(=O)C)C2(C)C3Cc4occc4C(=C)C13	0.324018	unpd	0.427107	0.0438453	-0.581843	-0.499622	0.182573	-0.33773	0.409838	0.743209	0.442664	-0.114136	0.365016	0.537874	0.904374	-0.576291	-0.699205	-0.728143	1.10248	1.42336	0.391691	0.286017	0.353473	0.46806	0.581566	-0.391301	-0.192784	-0.0358382	0.926774	-1.5087	-1.04892	0.6965	1.64999	-0.0994954	-0.279987	0.0889428	0.39439	0.364102	17.0944	15.6823
21-O-acetyl-22-O-beta-D-glucopyranosyl-(1->3)-alpha-L-arabinopyranosyl-3-O-beta-D-glucopyranosyl-(1->2)-beta-D-galactopyranosyl-(1->2)-beta-D-glucuronopyranosyl-soyasapogenol A|impatienoside E	CC(=O)OC1C(OC2OCC(O)C(OC3OC(CO)C(O)C(O)C3O)C2O)C4(C)CCC5(C)C(=CCC6C7(C)CCC(OC8OC(C(O)C(O)C8OC9OC(CO)C(O)C(O)C9OC%10OC(CO)C(O)C(O)C%10O)C(=O)O)C(C)(CO)C7CCC56C)C4CC1(C)C	-1.709	unpd	-1.71998	3.20003	3.52299	1.35469	3.51242	-0.33773	4.94397	5.69073	3.11418	-0.898065	4.10152	3.84124	-0.549073	3.59669	2.90311	-0.728143	2.70688	2.77235	1.40266	3.22337	3.52865	3.73143	3.96182	-0.233637	2.37769	0.00827886	14.7493	-2.89011	0.581732	-2.27231	0.404549	-0.238561	0.411278	1.65922	1.95217	0.722504	33.0218	-3.02451
4,6-O-Benzylidene,di-Ac-Benzyl glucopyranoside	CC(=O)OC1C(OCc2ccccc2)OC3COC(OC3C1OC(=O)C)c4ccccc4	0.775448	unpd	0.280648	0.0438453	-0.838395	-0.0717038	0.182573	-0.33773	0.247905	0.566512	0.442664	0.669792	0.365016	0.0659637	-0.549073	1.0929	0.741722	1.1685	-0.501914	-0.600114	-0.462896	0.0315545	-0.181349	-0.262335	-0.174989	-0.498512	0.120512	-0.0252908	0.186553	0.631921	-1.18225	-1.20358	-1.35575	0.0682041	0.871835	-0.206958	0.55633	-0.175514	-0.952646	-5.98092
rubescensin Q	CC(=O)OC1C2C(C)(C)CCCC23COC1(O)C45C(O)C(CCC34)C(=C)C5O	0.0773195	unpd	-0.0271137	-0.24308	-0.0687381	-0.784901	-0.134556	-0.33773	0.733705	1.0966	1.33317	-0.898065	2.50016	1.9536	-0.549073	1.0929	0.741722	-0.728143	2.70688	2.09786	1.14759	-0.0549795	0.330732	0.607684	0.726191	0.655587	-0.550644	-0.0432259	2.93961	-4.38781	-1.11066	-0.984437	0.488488	-0.0221908	-0.678741	-0.105158	-0.405226	0.101174	27.5085	8.55217
6alpha-acetoxy-8-epi-ivangustin	CC(=O)OC1C2C(CC3(C)C(O)CCC(=C13)C)OC(=O)C2=C	0.0352457	unpd	0.00795328	-0.386543	-0.581843	-0.784901	-0.29312	-0.33773	0.0859715	0.389815	-0.00258924	-0.898065	0.365016	0.537874	-0.549073	0.258306	0.0212586	-0.728143	0.300285	0.748871	0.367236	-0.402216	-0.312872	-0.211106	-0.121925	0.233048	-0.612773	-0.0420295	-0.328601	-1.99448	0.0558154	-0.515253	-0.142862	0.0391783	-0.0923646	-0.0315881	-0.274407	0.544548	6.95484	12.3073
10beta-hydroxy-2alpha,7beta,9alpha-triacetoxy-5alpha-cinnamoyloxy-11,12-epoxy-taxa-4(20)-en-13-one	CC(=O)OC1C2CC(=O)C3(C)OC3(C(O)C(OC(=O)C)C4(C)C(CC(OC(=O)C=Cc5ccccc5)C(=C)C14)OC(=O)C)C2(C)C	-1.20242	unpd	0.443086	0.474234	-0.581843	-0.0717038	0.658266	-0.33773	0.895638	1.2733	0.887917	-0.114136	1.43259	1.00978	-0.549073	0.258306	0.0212586	0.220179	1.90468	1.42336	0.0947305	0.891396	0.867065	0.950407	1.08119	-1.1607	0.290701	-0.0270548	3.33143	-1.43277	-1.46525	0.601838	0.204911	-0.194882	-0.198167	1.16371	-0.424894	0.911092	21.4496	8.76166
Korksaeure-mono-<3>cinobufotalylester|Korksaeure-mono-[3]cinobufotalylester	CC(=O)OC1C2OC23C4CCC5(O)CC(CCC5(C)C4CCC3(C)C1C6=COC(=O)C=C6)OC(=O)CCCCCCC(=O)O	-0.986086	unpd	0.817386	0.330771	-0.32529	0.498854	0.341137	-0.33773	0.895638	1.2733	1.33317	-0.114136	1.96637	1.48169	0.904374	0.258306	0.0212586	-0.728143	2.70688	2.09786	0.791133	0.782028	1.00271	1.27983	1.42241	-0.460673	0.264807	-0.0274471	4.07759	-2.51979	-1.53499	1.18667	1.78091	-0.185988	-0.0325384	0.100899	-0.315812	0.703534	23.3452	7.46692
1alpha,3alpha,4beta-trihydroxy-8alpha-acetoxyguai-9,11(13)-dien-6alpha,12-olide	CC(=O)OC1C=C(C)C2(O)CC(O)C(C)(O)C2C3OC(=O)C(=C)C13	-0.422914	unpd	-0.548576	-0.0996175	-0.0687381	-0.784901	0.0240083	-0.33773	0.409838	0.743209	-0.00258924	-0.898065	0.365016	0.537874	-0.549073	0.258306	0.0212586	-0.728143	0.300285	0.748871	0.367236	-0.343616	-0.262022	-0.165881	-0.0750805	0.182596	-0.585089	-0.0413889	0.243955	-1.76003	0.548529	-0.868441	0.0739836	-0.00429763	-0.229281	0.520835	-0.288369	0.746486	7.40903	11.3466
violide G	CC(=O)OC1CC(=C/C2OC(=O)C3(C)OC23C(OC(=O)C)C4C(C)(O)C(O)C=CC4(C)C1OC(=O)C)C	-0.889436	unpd	-0.26466	0.474234	-0.32529	-0.499622	0.658266	-0.33773	0.895638	1.2733	0.442664	-0.898065	0.365016	1.00978	-0.549073	1.0929	0.741722	-0.728143	-0.501914	0.748871	0.530273	0.405734	0.397921	0.376784	0.487021	-0.485899	-0.0998335	-0.0321244	2.16174	-1.13644	0.462682	-0.957273	-0.50726	0.0169637	0.533671	0.110983	-0.444639	1.06243	11.9556	5.73758
2α-Acetoxyepitulipinolide	CC(=O)OC1CC(=CC2OC(=O)C(=C)C2C(CC(=C1)C)OC(=O)C)C	-0.487678	unpd	0.207189	-0.24308	-0.838395	-0.642262	-0.134556	-0.33773	-0.0759618	0.213117	-0.447842	-0.898065	-0.16877	0.0659637	-0.549073	0.258306	0.0212586	-0.728143	-0.501914	0.0743787	-0.0678165	-0.234525	-0.354562	-0.466943	-0.386926	-0.239943	-0.233587	-0.0279523	-0.846457	-0.78729	0.52041	-0.221723	-0.572004	0.0312465	0.414982	-0.0430779	-0.450427	1.02507	2.86132	11.4097
apoanagallosaponin III	CC(=O)OC1CC2(C)C(=CCC3C4(C)CCC(OC5OCC(OC6OC(CO)C(O)C(O)C6OC7OCC(O)C(O)C7O)C(O)C5O)C(C)(C)C4CCC23C)C8CC(C)(C)CC(O)C18CO	-1.51688	unpd	-0.3956	1.47847	1.72713	0.356215	1.76822	-0.33773	3.00077	3.57036	2.22368	-0.898065	3.03395	2.89742	-0.549073	1.9275	1.46219	-0.728143	2.70688	2.77235	1.41373	2.04846	2.50994	2.69099	2.88412	0.352873	1.20127	-0.012007	9.51724	-3.67916	-0.390344	-0.55154	0.587797	-0.20589	0.0141584	1.14926	0.593077	0.682083	31.1033	0.395856
Artemexifolin	CC(=O)OC1CC2(C)C(C3OC(=O)C(=C)C13)C(C)(O)C=CC2=O	0.522299	unpd	-0.25298	-0.24308	-0.581843	-0.784901	-0.134556	-0.33773	0.247905	0.566512	-0.00258924	-0.898065	0.365016	0.537874	-0.549073	0.258306	0.0212586	-0.728143	0.300285	0.748871	0.155287	-0.388488	-0.279261	-0.226395	-0.137762	0.024932	-0.637107	-0.0413625	-0.259428	-1.88795	0.00312723	-0.821579	-0.0879013	0.0414562	-0.250379	0.00144627	0.190864	0.425734	7.07587	12.1791
(1R,2S,3R,4aR,5R,8aR)-5-[2-(furan-3-yl)-2-oxoethyl]decahydro-1-(hydroxymethyl)-4a-methyl-6-methylidenenaphthalene-2,3-diyl diacetate|inulifolinone A	CC(=O)OC1CC2(C)C(CCC(=C)C2CC(=O)c3cocc3)C(CO)C1OC(=O)C	-0.0720021	unpd	0.39177	-0.0996175	-0.581843	-0.0717038	0.0240083	-0.33773	0.247905	0.566512	-0.00258924	-0.114136	0.365016	0.0659637	0.904374	-0.576291	-0.699205	-0.728143	1.10248	0.748871	0.229008	0.0168186	0.00829195	0.103157	0.203593	-0.265169	-0.0833715	-0.0309561	0.233475	-1.06372	-0.430951	0.820178	1.47035	-0.0920627	0.0188298	0.112034	0.283138	0.563521	11.8386	16.5878
Taxuspine A	CC(=O)OC1CC2(CC3C(=C)C(CC(OC(=O)C)C3(C)C(OC(=O)C)C(OC(=O)c4ccccc4)C2=C1C)OC(=O)C=Cc5ccccc5)C(C)(C)O	-1.2943	unpd	1.14318	0.474234	-0.581843	0.356215	0.658266	-0.33773	0.571771	0.919906	0.887917	0.669792	0.365016	0.537874	-0.549073	-0.576291	-0.699205	1.1685	1.10248	1.42336	-0.334213	1.2621	1.06633	1.02261	1.15597	-1.91749	0.803253	-0.0132765	2.76157	0.303535	-2.28955	1.91843	-0.0532444	-0.261469	-0.103589	1.79725	-0.304871	0.738809	17.0782	8.50581
1alpha,12beta-dihydroxy-6alpha-acetoxy-ent-kaura-9(11),16-dien-15-one	CC(=O)OC1CC23CC(C(O)C=C2C4(C)C(O)CCC(C)(C)C14)C(=C)C3=O	-0.116947	unpd	0.186559	-0.386543	-0.32529	-0.784901	-0.29312	-0.33773	0.409838	0.743209	0.442664	-0.898065	0.898803	1.00978	-0.549073	-0.576291	-0.699205	-0.728143	1.90468	2.09786	0.656257	-0.0883379	0.213395	0.349163	0.458411	0.333953	-0.530241	-0.040916	0.890862	-3.3251	-0.769628	0.54715	0.843228	-0.109726	-0.974756	0.854541	-0.15135	0.43005	22.9152	16.3537
Phlebic acid D	CC(=O)OC1CC2C(C)(C)CCCC2(C)C3CCC4C5(C)CCC(C5CCC4(C(=O)O)C13C)C(C)(C)O	-0.192621	unpd	1.34845	-0.386543	-0.32529	-0.499622	-0.451685	-0.33773	0.895638	1.2733	0.887917	-0.898065	1.96637	1.48169	-0.549073	-0.576291	-0.699205	-0.728143	3.50908	2.77235	1.41373	0.653311	1.23093	1.57452	1.72765	0.560989	-0.159632	-0.0349075	3.20535	-4.80858	-1.87188	1.98644	1.07271	-0.159112	-0.970011	0.703388	0.0630744	0.220378	29.9134	12.1145
22-Hydroxy-7beta-acetoxyhopan|7-Ac-7beta-7,22-Hopanediol|7beta-acetoxy-22-hydroxyhopane	CC(=O)OC1CC2C(C)(C)CCCC2(C)C3CCC4C5(C)CCC(C5CCC4(C)C13C)C(C)(C)O	-0.173506	unpd	1.60132	-0.673469	-0.581843	-0.642262	-0.610249	-0.33773	0.895638	1.2733	0.887917	-0.898065	1.96637	1.48169	-0.549073	-0.576291	-0.699205	-0.728143	3.50908	2.77235	1.52633	0.620503	1.25503	1.61459	1.76916	0.895236	-0.225765	-0.0353754	2.99682	-5.14223	-2.03706	2.11974	0.992104	-0.151068	-0.804383	0.504087	0.019583	0.242482	30.2578	12.4422
ent-7alpha-acetoxy-15beta,18-dihydroxykaur-16-ene|ent-7alpha-acetyl-15beta,18-dihydroxy-kaur-16-ene	CC(=O)OC1CC2C(C)(CO)CCCC2(C)C3CCC4CC13C(O)C4=C	0.573344	unpd	0.430568	-0.530006	-0.32529	-0.642262	-0.451685	-0.33773	0.571771	0.919906	0.442664	-0.898065	1.43259	1.00978	-0.549073	-0.576291	-0.699205	-0.728143	2.70688	2.09786	1.14759	-0.102844	0.24848	0.560047	0.676847	0.70604	-0.492594	-0.0412528	1.18156	-4.14301	-1.00561	0.759722	0.931579	-0.0715606	-1.06238	0.60093	0.377999	-0.100789	23.8175	15.6402
12beta-acetoxy-4-deoxy-5,6-deoxy-Delta5-withanolide D	CC(=O)OC1CC2C(CC=C3CC=CC(=O)C23C)C4CCC(C(C)(O)C5CC(=C(C)C(=O)O5)C)C14C	-0.012301	unpd	0.80768	-0.24308	-0.581843	-0.499622	-0.134556	-0.33773	0.733705	1.0966	0.887917	-0.898065	0.365016	1.48169	-0.549073	-0.576291	0.0212586	-0.728143	1.10248	2.09786	0.55799	0.447759	0.657942	0.983621	1.11559	-0.139038	-0.132341	-0.0349422	1.95546	-2.82992	-1.32018	0.886452	0.239307	-0.076415	-0.382078	0.324491	0.00783326	0.624608	23.2999	11.6914
16beta-Acetoxy-24-methyl-12,24-dioxo-25-scalaranal	CC(=O)OC1CC2C3(C)CCC4C(C)(C)CCCC4(C)C3CC(=O)C2(C)C(C=O)C1C(=O)C	-0.0702614	unpd	0.897253	-0.386543	-0.838395	-0.499622	-0.29312	-0.33773	0.733705	1.0966	0.442664	-0.898065	1.43259	1.00978	-0.549073	-0.576291	-0.699205	-0.728143	2.70688	2.09786	1.1242	0.365171	0.755059	1.02714	1.16067	0.296114	-0.223955	-0.0355505	1.97706	-3.93967	-1.27157	1.50536	0.800145	-0.119004	-0.704751	0.601366	0.101752	0.331869	26.981	14.0572
hyatolide A	CC(=O)OC1CC2C3(C)CCCC(C)(C)C3CCC2(C)C4CC(O)C(=CC=O)C(=O)OC14C	-0.305664	unpd	0.678903	-0.24308	-0.581843	-0.642262	-0.134556	-0.33773	0.571771	0.919906	0.442664	-0.898065	1.43259	1.00978	-0.549073	0.258306	0.0212586	-0.728143	1.90468	1.42336	0.971682	0.314151	0.639646	0.835819	0.962497	0.188902	-0.198634	-0.0341361	2.02876	-3.2047	-0.815161	0.564605	0.237383	-0.0454516	-0.242628	0.119032	-0.266693	0.470293	23.7107	11.6173
glabcensin C	CC(=O)OC1CC2CC3(C(OC(=O)C)C(O)C4C(C)(C)C(OC(=O)C)C(O)CC4(C)C13)C(=O)C2=C	-0.435635	unpd	-0.0397129	0.187308	-0.32529	-0.499622	0.341137	-0.33773	0.895638	1.2733	0.442664	-0.898065	1.43259	1.00978	-0.549073	-0.576291	-0.699205	-0.728143	2.70688	2.09786	0.807437	0.334432	0.522905	0.602765	0.721096	-0.170571	-0.170621	-0.0346398	2.25432	-3.28137	-0.606932	0.713755	1.13467	-0.176217	-1.07025	1.34791	0.043602	0.511577	25.9576	12.492
8beta,10alpha-diacetoxy-Delta9(12)-capnellene	CC(=O)OC1CC2CC3(C)CCC(C)(C)C3C2(OC(=O)C)C1=C	0.541839	unpd	0.479802	-0.530006	-0.838395	-0.642262	-0.451685	-0.33773	0.0859715	0.389815	-0.00258924	-0.898065	0.898803	0.537874	-0.549073	-0.576291	-0.699205	-0.728143	1.90468	1.42336	0.880375	-0.246924	-0.000459685	0.029276	0.127066	0.422245	-0.627612	-0.0412946	-0.133842	-3.23041	-0.63399	0.697379	0.566199	-0.0217776	-0.722553	0.298761	0.0935327	-0.0150085	17.6808	20.5701
ent-15-Oxokauren-11alpha-yl-acetat	CC(=O)OC1CC2CC3(CCC4C(C)(C)CCCC4(C)C13)C(=O)C2=C	0.273076	unpd	0.764691	-0.673469	-0.838395	-0.784901	-0.610249	-0.33773	0.247905	0.566512	0.442664	-0.898065	1.43259	1.00978	-0.549073	-0.576291	-0.699205	-0.728143	2.70688	2.09786	0.983814	-0.127823	0.254178	0.444609	0.557275	0.548376	-0.577091	-0.0413153	0.77295	-4.13142	-1.32253	1.00953	0.83518	-0.083579	-0.950281	0.395059	-0.129832	0.132071	24.235	15.9875
briareolide H	CC(=O)OC1CCC(=C/C2OC(=O)C3(C)OC23C(OC(=O)C)C4C(=CCC(OC(=O)C)C14C)C)C	-0.805514	unpd	0.291868	0.187308	-0.838395	-0.499622	0.341137	-0.33773	0.571771	0.919906	0.442664	-0.898065	0.365016	1.00978	-0.549073	1.0929	0.741722	-0.728143	-0.501914	0.748871	0.530273	0.347134	0.31362	0.376584	0.486813	-0.435446	-0.123967	-0.0331186	1.67197	-1.33419	0.0409714	-0.535357	-0.707212	0.041519	0.723876	-0.333772	-0.679622	1.0495	11.2504	6.65629
pseurata C	CC(=O)OC1CCC2(C)C(CC(O)C34C(O)C(C(=O)CC23)C(=C)C4=O)C1(C)C	0.321784	unpd	-0.0138115	-0.24308	-0.32529	-0.784901	-0.134556	-0.33773	0.571771	0.919906	0.442664	-0.898065	1.43259	1.00978	-0.549073	-0.576291	-0.699205	-0.728143	2.70688	2.09786	0.820035	-0.0506581	0.252282	0.501202	0.615895	0.289807	-0.500226	-0.0417362	1.34358	-3.76014	-0.89318	0.428383	1.09189	-0.114038	-1.25925	0.913257	0.21329	0.0989764	23.4738	15.2498
Sipholenol-E monoacetate	CC(=O)OC1CCC2(C)C(CCC(C)(O)C2CCC3=C(C)C(O)CC4C(CCC4(C)O)C3(C)C)OC1(C)C	-0.548068	unpd	1.03822	-0.24308	-0.0687381	-0.356983	-0.134556	-0.33773	0.733705	1.0966	0.442664	-0.898065	0.898803	1.00978	-0.549073	0.258306	0.0212586	-0.728143	1.10248	1.42336	1.30113	0.72162	1.08689	1.13977	1.27733	0.655587	0.0685378	-0.0263595	2.50676	-2.88991	-0.459835	1.0909	-0.033924	-0.0218958	0.208379	0.0802957	-0.128878	0.390515	23.5852	10.8973
3alpha-O-acetylolean-12-en-23,29-dioic acid|aceriphyllic acid H	CC(=O)OC1CCC2(C)C(CCC3(C)C2CC=C4C5CC(C)(CCC5(C)CCC34C)C(=O)O)C1(C)C(=O)O	-0.588928	unpd	1.35223	-0.24308	-0.32529	-0.499622	-0.451685	-0.33773	0.895638	1.2733	0.887917	-0.898065	1.43259	1.48169	-0.549073	-0.576291	-0.699205	-0.728143	2.70688	2.77235	1.07594	0.637703	1.12319	1.56142	1.71408	0.0879975	-0.142754	-0.0351032	3.04671	-4.10647	-1.78908	1.95082	0.873204	-0.169253	-0.829903	0.812619	-0.159802	0.695658	29.125	12.4254
(3S,16S,20R,22R,24S)-16,24:20,24-diepoxycholest-5-ene-3,22,25-triol 3-acetate|suberoretisteroid A	CC(=O)OC1CCC2(C)C3CCC4(C)C(CC5OC6(CC(O)C(C)(O6)C45)C(C)(C)O)C3CC=C2C1	-0.0298778	unpd	0.715186	-0.24308	-0.32529	-0.642262	-0.134556	-0.33773	1.05757	1.45	1.33317	-0.898065	1.96637	1.9536	-0.549073	1.0929	0.741722	-0.728143	1.90468	2.09786	1.26619	0.436298	0.895825	1.14852	1.2864	0.655587	-0.281533	-0.0364864	3.495	-4.11017	-1.32018	-0.227321	0.0711583	-0.00952309	-0.0691781	-0.373641	-0.148817	0.329182	27.4769	8.76599
17-Ac-(3beta,5alpha,6alpha,17beta)-Androstane-3,6,17-triol	CC(=O)OC1CCC2C3CC(O)C4CC(O)CCC4(C)C3CCC12C	1.11561	unpd	0.385227	-0.530006	-0.32529	-0.784901	-0.451685	-0.33773	0.733705	1.0966	0.442664	-0.898065	1.43259	1.00978	-0.549073	-0.576291	-0.699205	-0.728143	2.70688	2.09786	1.46735	-0.153829	0.207732	0.521511	0.636931	0.87001	-0.473303	-0.0392117	1.12414	-4.4053	-0.990355	0.575475	0.920971	-0.0357634	-1.10278	0.476189	0.764576	-0.414327	22.9063	21.4191
3-O-(beta-D-4-acetylxylopyranosyl(1-2)-beta-D-glucuronopyranosyl)-oleanolic acid|3-O-<beta-D-4-acetylxylopyranosyl(1-2)-beta-D-glucuronopyranosyl>-oleanolic acid	CC(=O)OC1COC(OC2C(O)C(O)C(OC2OC3CCC4(C)C(CCC5(C)C4CC=C6C7CC(C)(C)CCC7(CCC56C)C(=O)O)C3(C)C)C(=O)O)C(O)C1O	-1.3667	unpd	0.626316	0.904623	0.700919	0.0709357	0.81683	-0.33773	2.02917	2.51018	1.77842	-0.898065	2.50016	2.42551	-0.549073	1.0929	0.741722	-0.728143	2.70688	2.77235	1.21996	1.59067	2.07054	2.29231	2.47115	-0.113812	0.712819	-0.0188176	7.14137	-3.71831	-1.20503	0.640232	0.547082	-0.189923	-0.201831	0.8174	-0.0127945	0.857686	30.0642	3.12015
Ac-3-[5-(2-Thienylethynyl)-2-thienyl]-2-propyn-1-ol	CC(=O)OCC#Cc1ccc(C#Cc2cccs2)s1	0.621368	unpd	0.33967	-0.816932	-0.838395	-0.784901	-0.451685	-0.33773	-0.723695	-0.493671	-0.447842	0.669792	-0.702556	-0.877856	2.35782	-0.576291	-0.699205	-0.728143	-0.501914	-0.600114	-1.48378	-0.527572	-0.550517	-0.588222	-0.890385	-0.0129074	-0.355612	-0.0288428	-2.85681	1.0518	-0.68127	-0.0665259	1.98926	-0.0629454	0.65359	-1.11395	0.524325	0.865203	-16.2497	-32.0411
1''-acetylaporpinone B	CC(=O)OCC(=C/1OC(=O)C=C1)C#CC2CO2	-0.233613	unpd	-0.418771	-0.386543	-0.838395	-0.642262	-0.29312	-0.33773	-0.561762	-0.316974	-0.447842	-0.898065	-0.16877	0.0659637	-0.549073	0.258306	0.741722	-0.728143	-0.501914	-0.600114	-0.763157	-0.774218	-0.898545	-0.948565	-0.885798	-0.0444401	-0.626342	-0.0347326	-1.8806	-0.435303	0.69475	-1.2793	-0.719221	0.0710016	0.349941	-0.392261	-0.712673	0.925048	-13.0047	9.521
Hiyodorilactone E	CC(=O)OCC(=C/CO)C(=O)OC1CC(=CCC(O)C(=CC2OC(=O)C(=C)C12)C)C	-0.625795	unpd	-0.0926242	0.0438453	-0.32529	-0.214343	0.182573	-0.33773	-0.0759618	0.213117	-0.447842	-0.898065	-0.16877	0.0659637	-0.549073	0.258306	0.0212586	-0.728143	-0.501914	0.0743787	-0.162636	-0.0143076	-0.213928	-0.283737	-0.197158	-0.454366	0.139018	-0.0224416	-0.203436	-0.303464	0.864121	-0.0901827	-0.493764	0.0125671	0.328931	0.233294	-0.331933	0.868138	3.24716	10.3917
(Z)-8-[(4-acetoxy-3-methyl-2-butenyl)oxy]psoralen|(Z)-trichoclin acetate	CC(=O)OCC(=C/COc1c2OC(=O)C=Cc2cc3ccoc13)C	-0.172126	unpd	0.4217	-0.24308	-0.838395	-0.214343	-0.134556	-0.33773	-0.723695	-0.493671	-0.00258924	1.45372	-0.702556	-0.877856	2.35782	-0.576291	-0.699205	0.220179	-0.501914	-0.600114	-1.1635	-0.392085	-0.575396	-0.642066	-0.568321	-0.649869	-0.380687	-0.0354703	-2.11107	2.05621	-1.17065	0.145	1.92959	-0.105897	0.783824	-0.478581	-0.135216	0.701886	-12.0938	-33.767
Waixenicin A	CC(=O)OCC(=CCC(OC(=O)C)C1=COC(OC(=O)C)C2C1CCC(=CCCC2=C)C)C	-0.605194	unpd	0.827903	-0.0996175	-0.838395	0.0709357	0.0240083	-0.33773	-0.0759618	0.213117	-0.447842	-0.898065	-0.702556	0.0659637	-0.549073	-0.576291	0.0212586	-0.728143	-0.501914	0.0743787	0.114528	0.255939	0.0152985	-0.111971	-0.0192395	-0.530045	0.42551	-0.010697	-0.338489	-0.305013	0.444952	1.13909	-0.667436	0.00565604	0.635453	0.0753453	-0.314418	0.866711	3.69992	25.2316
6-(2-acetoxyacetyl)-2,2'-dimethyl-chroman-4-one	CC(=O)OCC(=O)c1ccc2OC(C)(C)CC(=O)c2c1	0.748458	unpd	0.0834134	-0.386543	-0.838395	-0.499622	-0.29312	-0.33773	-0.723695	-0.493671	-0.447842	-0.114136	-0.702556	-0.405946	-0.549073	-0.576291	0.0212586	0.220179	-0.501914	-0.600114	-0.522948	-0.543478	-0.572505	-0.741658	-0.671479	-0.113812	-0.595084	-0.036883	-2.3914	0.211027	-0.274971	-0.377476	-0.654204	0.070057	0.112002	0.0090137	0.00276327	-0.121569	-16.9247	-1.07912
17,19-diacetoxyspongia-13(16),14-dien-2,3-dione	CC(=O)OCC1(C)C2CCC3(COC(=O)C)C(CCc4cocc34)C2(C)CC(=O)C1=O	0.36808	unpd	0.352242	-0.0996175	-0.838395	-0.356983	0.0240083	-0.33773	0.0859715	0.389815	0.442664	-0.114136	0.365016	0.537874	0.904374	-0.576291	-0.699205	-0.728143	1.10248	1.42336	0.437885	0.096077	0.228573	0.400831	0.511929	-0.284089	-0.28402	-0.0363187	0.510201	-1.58081	-1.06216	0.756077	1.63773	-0.0810659	-0.276248	-0.117519	0.138999	0.167371	17.0573	15.8065
12-acetoxycyclomyltaylane-1beta,5alpha-ol	CC(=O)OCC1(C)CCCC2(C)C3C4C(O)C12C(O)C34C	1.3213	unpd	-0.0362251	-0.530006	-0.32529	-0.642262	-0.451685	-0.33773	0.571771	0.919906	0.887917	-0.898065	1.96637	1.48169	-0.549073	-0.576291	-0.699205	-0.728143	3.50908	2.77235	1.42698	-0.390151	-0.00466993	0.358896	0.468492	0.87001	-0.816107	-0.0467535	1.28747	-5.10028	-1.36144	0.200025	1.38952	-0.0651146	-1.67224	0.609172	0.563324	-0.699936	23.0507	22.4536
astellolide A|parasiticolide A	CC(=O)OCC1(C)CCCC2(COC(=O)C)C1C(CC3=C2COC3=O)OCc4ccccc4	0.0401781	unpd	0.508353	-0.0996175	-0.838395	0.0709357	0.0240083	-0.33773	-0.0759618	0.213117	0.442664	-0.114136	-0.16877	0.537874	-0.549073	-0.576291	0.0212586	0.220179	0.300285	0.748871	0.114528	0.182758	0.179356	0.22684	0.331706	-0.42914	-0.00900408	-0.0292236	0.301439	-0.671359	-1.01359	0.661444	-0.312731	-0.0311113	0.0615853	0.376005	-0.219675	0.00954522	13.3274	9.80011
1alpha,2beta,6alpha,15-tetraacetoxy-9alpha-benzoyloxy-4alpha-hydroxydihydro-beta-agarofuran|3-deoxy-maytol|3-deoxymaytol|4-hydroxy-1,2,6,15-tetra-O-acetyl-9-O-benzoylagarofuran	CC(=O)OCC12C(CC3C(OC(=O)C)C1(OC3(C)C)C(C)(O)CC(OC(=O)C)C2OC(=O)C)OC(=O)c4ccccc4	-0.342378	unpd	0.111153	0.617697	-0.581843	0.0709357	0.81683	-0.33773	0.571771	0.919906	0.442664	-0.114136	0.898803	0.537874	-0.549073	0.258306	0.0212586	0.220179	1.10248	0.748871	0.317781	0.669779	0.568353	0.492512	0.606894	-0.95889	0.222497	-0.0267843	2.17723	-0.75904	-0.726974	0.206279	-0.052277	-0.0823828	-0.0249859	0.813718	0.0096843	0.178859	17.7939	8.19097
8,15-acetylsalonitenolide|8,15-di-O-acetylsalonitenolide	CC(=O)OCC1=C/C2OC(=O)C(=C)C2C(CC(=CCC1)C)OC(=O)C	-0.457112	unpd	0.207621	-0.24308	-0.838395	-0.499622	-0.134556	-0.33773	-0.237895	0.0364202	-0.447842	-0.898065	-0.16877	0.0659637	-0.549073	0.258306	0.0212586	-0.728143	-0.501914	0.0743787	-0.0678165	-0.249582	-0.385969	-0.454218	-0.373745	-0.239943	-0.169226	-0.0267413	-0.901137	-0.716965	0.542314	-0.117817	-0.584083	0.0385811	0.414211	-0.110363	-0.516882	0.888903	2.81073	11.4688
(1R,3E,7E,11S,12S)-17-acetoxy-3,7,18-dolabellatriene	CC(=O)OCC1=C/C[C@H]2[C@H](CC[C@]2(C)CC=C(/C)CCC1)C(=C)C	0.0933437	unpd	1.11587	-0.816932	-0.838395	-0.499622	-0.768813	-0.33773	-0.237895	-0.493671	-0.447842	-0.898065	-0.16877	0.0659637	-0.549073	-0.576291	-0.699205	-0.728143	0.300285	0.748871	0.492478	-0.146387	-0.0831814	-0.0627945	0.0316982	0.428551	-0.163543	-0.027773	-1.23408	-1.88106	-0.203582	1.37954	-0.204874	0.0326802	0.0164153	-0.171791	-0.343069	0.169535	5.81642	19.3324
8alpha,13-diacetoxy-1beta-hydroxyeudesma-4(15),7(13)-dien-6alpha,12-olide	CC(=O)OCC1=C2C(CC3(C)C(O)CCC(=C)C3C2OC1=O)OC(=O)C	0.054408	unpd	-0.115552	-0.0996175	-0.581843	-0.499622	0.0240083	-0.33773	0.0859715	0.389815	-0.00258924	-0.898065	0.365016	0.537874	-0.549073	-0.576291	0.0212586	-0.728143	1.10248	0.748871	0.31146	-0.215445	-0.202853	-0.139713	-0.0479757	-0.101199	-0.391799	-0.0374034	-0.0175067	-1.888	-0.0149716	-0.0232519	0.235348	-0.0211795	-0.447099	0.419019	-0.193993	0.356675	8.05638	12.4759
Ulmoidoside B	CC(=O)OCC1=CCC2C1C(OC3OC(CO)C(O)C(O)C3O)OC=C2C(=O)OCC4=CCC5C4C(OC6OC(CO)C(O)C(O)C6O)OC=C5C(=O)OCC7=CCC8C7C(OC9OC(CO)C(O)C(O)C9O)OC=C8C(=O)O	-1.7289	unpd	-1.97088	3.05657	2.49678	1.63997	3.35386	-0.33773	3.1627	3.74706	2.66893	-0.898065	0.898803	3.36933	-0.549073	1.9275	3.62358	-0.728143	-0.501914	1.42336	0.485927	2.25704	1.99779	2.00724	2.17587	-1.89857	2.11911	0.00643571	10.2065	0.543984	1.32018	-2.47874	-0.658994	-0.0878459	0.857019	1.09369	0.460521	0.947611	26.6044	-4.14861
taxinin M	CC(=O)OCC1CC(O)C(=C)C2C(OC(=O)C)C3CC(=O)C4(C)OCC3(C)C4(O)C(OC(=O)C)C(OC(=O)C)C12COC(=O)c5ccccc5	-0.923993	unpd	0.000653297	0.904623	-0.32529	0.213575	1.13396	-0.33773	1.05757	1.45	0.887917	-0.114136	1.43259	1.00978	-0.549073	0.258306	0.0212586	0.220179	1.90468	1.42336	0.237712	1.0511	0.941343	1.07808	1.21344	-1.3562	0.533581	-0.0239153	3.9141	-1.13098	-1.11309	0.455424	0.33734	-0.190181	-0.320786	1.37411	-0.0559763	0.532059	21.6135	8.5506
6,8-hydroxy-2-(4',5'-dihydroxy)-7-[6-O-acetyl-beta-D-galactopyranosyl(1->2)-beta-D-glucopyranosyloxy]-4H-1-benzopyran|stachyfloroside E	CC(=O)OCC1OC(OC2C(O)C(O)C(CO)OC2Oc3c(O)cc4C(=O)C=C(Oc4c3O)c5ccc(O)c(O)c5)C(O)C(O)C1O	-1.49465	unpd	-1.08461	1.47847	1.72713	0.213575	1.76822	-0.33773	0.895638	1.2733	0.887917	1.45372	0.365016	0.0659637	0.904374	1.0929	0.741722	1.1685	-0.501914	-0.600114	-0.349004	0.621768	0.366832	0.260898	0.366984	-1.41927	0.571694	-0.0187345	3.17373	2.84337	0.0417317	-1.77346	0.610705	-0.132969	0.638312	1.37796	-0.139037	0.491421	12.1685	-14.5751
2,3,4,6-Tetra-Ac-beta-D-Pyranose-1-Thioglucose	CC(=O)OCC1OC(S)C(OC(=O)C)C(OC(=O)C)C1OC(=O)C	-0.158373	unpd	-0.505154	0.187308	-0.838395	-0.214343	0.499701	-0.33773	0.0859715	0.389815	-0.893095	-0.898065	-0.16877	-0.405946	-0.549073	0.258306	0.0212586	-0.728143	-0.501914	-0.600114	0.609463	-0.273768	-0.534433	-0.655715	-0.674744	0.113224	-0.0664784	-0.0219148	-0.895486	-0.466461	1.68894	-0.538682	-0.488402	0.0832456	0.611421	0.0900872	-0.0230161	0.298264	-3.40657	12.3962
15,19-diacetylagathadiol	CC(=O)OCC=C(/C)CCC1C(=C)CCC2C(C)(COC(=O)C)CCCC12C	-0.118829	unpd	1.01397	-0.530006	-0.838395	0.0709357	-0.451685	-0.33773	-0.0759618	0.213117	-0.447842	-0.898065	0.365016	0.0659637	-0.549073	-0.576291	-0.699205	-0.728143	1.10248	0.748871	0.738146	0.0793922	0.130323	0.183135	0.286436	0.258274	-0.0110152	-0.0256303	-0.190569	-2.09879	-0.0746726	1.66	0.00776601	-0.00889903	0.0420919	0.155914	-0.0181994	0.27647	7.49602	20.121
8α-[(4-Acetoxy-5-hydroxy)-angelate]salonitenolide|salonitenolide 8alpha-O-[(4'acetoxy-5'-hydroxy)-angelate]	CC(=O)OCC=C(CO)/C(=O)OC1CC(=CCCC(=CC2OC(=O)C(=C)C12)CO)C	-0.668042	unpd	-0.0921916	0.0438453	-0.32529	-0.0717038	0.182573	-0.33773	-0.237895	0.0364202	-0.447842	-0.898065	-0.16877	0.0659637	-0.549073	0.258306	0.0212586	-0.728143	-0.501914	0.0743787	-0.162636	-0.0293645	-0.238307	-0.297239	-0.211143	-0.454366	0.213201	-0.0212197	-0.255755	-0.220713	0.909469	0.022852	-0.504428	0.0162843	0.34073	0.189083	-0.44533	0.769922	3.20114	10.3495
connorstictic acid tetra-acetate|tetraacetylconnorstictic acid	CC(=O)OCc1c(OC(=O)C)cc(C)c2C(=O)Oc3c(C)c(OC(=O)C)c4C(=O)OC(OC(=O)C)c4c3Oc12	-0.198938	unpd	0.380263	0.76116	-0.838395	-0.214343	0.975394	-0.33773	-0.561762	-0.316974	0.442664	0.669792	-0.702556	0.0659637	-0.549073	-0.576291	0.741722	1.1685	-0.501914	-0.600114	-0.855544	0.377778	-0.0246171	-0.176277	-0.0858488	-1.86073	0.100389	-0.0271104	-0.0587712	2.05548	-1.37413	-0.235291	-0.892393	-0.0393466	0.301159	0.664742	-0.7265	0.020643	1.39318	-15.6631
4-acetoxythorectidaeolide A	CC(=O)O[C@@H](CC=C(/C)CCC=C(/C)CCC1=C(C)CCC(=O)C1(C)C)C2=CC(=O)OC2	-0.578027	unpd	1.10373	-0.386543	-0.838395	0.498854	-0.29312	-0.33773	-0.561762	-0.493671	-0.447842	-0.898065	-0.702556	0.0659637	-0.549073	-0.576291	0.0212586	-0.728143	-0.501914	0.0743787	0.170987	0.270573	0.150826	0.030179	0.128002	-0.277783	0.289208	-0.0152725	-0.634698	-0.348137	0.313557	1.66714	-0.757212	0.0467201	0.69944	-0.320717	-0.672171	0.450485	3.3504	25.6558
3alpha-acetoxyolean-11-en-28,13beta-olide	CC(=O)O[C@@H]1CC[C@@]2(C)[C@@H](CC[C@]3(C)[C@@H]2C=C[C@]45OC(=O)[C@@]6(CCC(C)(C)C[C@@H]46)CC[C@@]35C)C1(C)C	-0.685388	unpd	1.45659	-0.530006	-0.838395	-0.784901	-0.451685	-0.33773	0.733705	-0.493671	1.33317	-0.898065	1.96637	1.9536	-0.549073	0.258306	0.0212586	-0.728143	2.70688	2.77235	1.18854	0.589323	1.22673	1.55951	1.71211	0.422245	-0.32744	-0.0387254	3.04532	-4.44882	-2.18958	1.49451	0.615914	-0.0893493	-0.668072	-0.291362	-1.61161	-0.158116	28.4611	10.7637
2.16-Di-O-acetyl-cucurbitacin	CC(=O)O[C@@H]1C[C@@]2(C)[C@@H]3CC=C4[C@H](C=C(OC(=O)C)C(=O)C4(C)C)[C@]3(C)C(=O)C[C@]2(C)[C@H]1[C@@](C)(O)C(=O)C=CC(C)(C)O	-0.77804	unpd	0.629317	0.187308	-0.32529	-0.0717038	0.341137	-0.33773	0.571771	-0.493671	0.442664	-0.898065	0.365016	1.00978	-0.549073	-0.576291	-0.699205	-0.728143	1.10248	2.09786	0.47321	0.869094	1.08123	1.04478	1.17894	-0.580497	0.0973214	-0.0276498	2.03388	-1.88404	-0.704743	1.80841	0.60425	-0.118015	-0.676266	0.710592	-0.935236	-0.0234151	19.8231	12.2798
(+)-(1R,2S,5R,6R,7R,8S)-8-acetoxy-2-hydroxyguai-3,10(14),11(13)-trien-6,12-olide|argyinolide A	CC(=O)O[C@H]1CC(=C)[C@@H]2[C@@H](O)C=C(C)[C@@H]2[C@H]3OC(=O)C(=C)[C@H]13	0.0217683	unpd	-0.0915698	-0.386543	-0.581843	-0.784901	-0.29312	-0.33773	0.247905	-0.493671	-0.00258924	-0.898065	0.365016	0.537874	-0.549073	0.258306	0.0212586	-0.728143	0.300285	0.748871	-0.0566613	-0.446062	-0.400197	-0.31255	-0.227003	0.0690778	-0.592908	-0.0415714	-0.591984	-1.72128	-0.00501762	-0.557508	-0.0880462	0.0326249	-0.288844	-0.109116	-0.647321	0.285832	6.50309	12.4193
2,6-Dibromophenol,9CI,8CI-Ac	CC(=O)Oc1c(Br)cccc1Br	0.590976	unpd	0.343158	-0.816932	-0.838395	-0.784901	-0.768813	-0.33773	-0.723695	-0.493671	-0.893095	-0.114136	-0.702556	-0.877856	-0.549073	-0.576291	-0.699205	0.220179	-0.501914	-0.600114	-1.51381	-0.747548	-0.832851	-0.863298	-1.07482	1.03398	-0.737452	-0.0405427	-3.54547	-0.0758194	-0.213715	-0.236007	-0.496105	-0.00934892	0.206377	0.26219	0.464776	0.387006	-24.0928	-1.49986
tetrafuhalol-C undecaacetate|Tetrafuhalol-C-undecacetate	CC(=O)Oc1cc(OC(=O)C)c(Oc2cc(OC(=O)C)c(OC(=O)C)c(Oc3c(OC(=O)C)cc(OC(=O)C)c(Oc4cc(OC(=O)C)c(OC(=O)C)c(OC(=O)C)c4)c3OC(=O)C)c2)c(OC(=O)C)c1	-1.52413	unpd	1.18263	2.48271	-0.838395	1.49733	2.87817	-0.33773	-0.723695	-0.493671	0.442664	2.23765	-0.702556	-0.877856	-0.549073	-0.576291	-0.699205	3.06514	-0.501914	-0.600114	-1.10258	2.00022	0.891885	0.233982	0.339104	-4.76805	1.95774	0.0274166	2.28283	5.89368	-2.19019	2.17024	-0.95808	-0.272109	0.543799	2.57512	-0.823433	-0.42311	8.40975	-19.8945
deshydroxyhexafuhalol-D pentadecaacetate	CC(=O)Oc1cc(OC(=O)C)c(Oc2cc(OC(=O)C)c(Oc3cc(OC(=O)C)c(OC(=O)C)c(OC(=O)C)c3Oc4cc(OC(=O)C)c(Oc5cc(OC(=O)C)cc(OC(=O)C)c5Oc6cc(OC(=O)C)c(OC(=O)C)c(OC(=O)C)c6)c(OC(=O)C)c4)c(OC(=O)C)c2)c(OC(=O)C)c1	-1.71472	unpd	2.07101	3.91734	-0.838395	2.63845	4.46381	-0.33773	-0.723695	-0.493671	1.33317	3.8055	-0.702556	-0.877856	-0.549073	-0.576291	-0.699205	4.96179	-0.501914	-0.600114	-1.14531	3.51312	1.93056	0.972171	1.10373	-7.34112	3.33401	0.0599878	5.0661	8.90082	-4.03714	3.45698	-1.40706	-0.381531	0.78024	3.46744	-0.812215	-1.31918	10.3889	-20.4997
1,2,4,7-Tetra-Ac-1,2,4,7,8-Pentahydroxy-3-(4-hydroxyphenyl)dibenzofuran	CC(=O)Oc1cc2oc3c(OC(=O)C)c(c(OC(=O)C)c(OC(=O)C)c3c2cc1O)c4ccc(O)cc4	-0.652112	unpd	0.675307	0.474234	-0.32529	-0.214343	0.658266	-0.33773	-0.723695	-0.493671	0.442664	2.23765	-0.702556	-0.877856	0.904374	-0.576291	-0.699205	2.11682	-0.501914	-0.600114	-1.40987	0.226757	-0.140009	-0.306599	-0.220838	-1.93641	0.0242663	-0.0276425	-0.828026	3.52676	-2.32556	0.278018	0.529248	-0.183636	0.344543	1.18936	-0.511692	0.211886	3.20191	-25.1987
1-acetylhydroquinone 4-galactoside	CC(=O)Oc1ccc(OC2OC(CO)C(O)C(O)C2O)cc1	-0.183192	unpd	-0.83195	0.0438453	0.187814	-0.356983	0.182573	-0.33773	0.0859715	0.389815	-0.447842	-0.114136	-0.16877	-0.405946	-0.549073	0.258306	0.0212586	0.220179	-0.501914	-0.600114	-0.162636	-0.530778	-0.657277	-0.697708	-0.625955	0.176289	-0.322904	-0.0334097	-0.961327	0.255499	0.902097	-1.24555	-0.469206	0.0271059	0.205273	0.765453	0.0921797	0.25174	6.09818	-2.58304
5,7,4',5'',7'',4'''-hexa-O-acetylamentoflavone|5,7,4',5'',7'',4'''-O-hexaacetylamentoflavone|Amentoflavon-hexaacetat|amentoflavone hexa-acetate|amentoflavone hexaacetate|Hexa-Ac-Amentoflavone|hexa-O-acetylamentoflavone|hexaacetate of amentoflavone	CC(=O)Oc1ccc(cc1)C2=CC(=O)c3c(OC(=O)C)cc(OC(=O)C)c(c3O2)c4cc(ccc4OC(=O)C)C5=CC(=O)c6c(OC(=O)C)cc(OC(=O)C)cc6O5	-1.39804	unpd	1.23951	1.19155	-0.838395	0.356215	1.45109	-0.33773	-0.723695	-0.493671	1.33317	3.8055	-0.702556	-0.877856	2.35782	-0.576291	-0.699205	3.06514	-0.501914	-0.600114	-1.44947	1.28146	0.644185	0.314634	0.422645	-3.71485	0.932961	-0.00853082	1.08986	5.8258	-3.9509	1.25262	1.44421	-0.316065	0.947919	1.10903	-1.00447	0.207041	6.85347	-24.8767
4',7-diacetoxy-5-hydroxygenistein|4',7-Diacetyl-genistein|7,4'-Diacetoxy-5-hydroxy-isoflavon|7,4'-diacetoxy-5-hydroxyisoflavone|7-acetoxy-3-(4-acetoxy-phenyl)-5-hydroxy-chromen-4-one|Genistein-diacetat	CC(=O)Oc1ccc(cc1)C2=COc3cc(OC(=O)C)cc(O)c3C2=O	0.515986	unpd	0.310524	-0.0996175	-0.581843	-0.499622	0.0240083	-0.33773	-0.723695	-0.493671	-0.00258924	1.45372	-0.702556	-0.877856	0.904374	-0.576291	-0.699205	1.1685	-0.501914	-0.600114	-1.58492	-0.335752	-0.550346	-0.626361	-0.552053	-1.02196	-0.367051	-0.0350057	-2.1558	2.20967	-1.71602	-0.267462	0.628139	-0.0929403	0.169246	0.39777	0.290456	0.160888	-0.474566	-29.8967
3,4,2',3',5',6',4''-Heptaacetoxy-p-terphenyl|p-Terphenylheptayl-(3,4,2',3',5',6',4'')-heptaacetat|Protoleucomelon|protoleucomelone	CC(=O)Oc1ccc(cc1)c2c(OC(=O)C)c(OC(=O)C)c(c(OC(=O)C)c2OC(=O)C)c3ccc(OC(=O)C)c(OC(=O)C)c3	-0.882912	unpd	0.711076	0.904623	-0.838395	0.356215	1.13396	-0.33773	-0.723695	-0.493671	-0.00258924	1.45372	-0.702556	-0.877856	-0.549073	-0.576291	-0.699205	2.11682	-0.501914	-0.600114	-1.17601	0.755075	0.116716	-0.212706	-0.123583	-2.56075	0.730574	-0.00803758	-0.197583	3.46324	-1.62684	1.06426	-0.805181	-0.166763	0.313468	1.73903	-0.585404	0.0448908	4.08587	-18.0402
Di-Ac-Riccardin B	CC(=O)Oc1ccc2CCc3ccc(Oc4cccc(CCc5ccc(Oc1c2)cc5)c4)c(OC(=O)C)c3	-0.97443	unpd	1.38914	-0.24308	-0.838395	-0.642262	-0.134556	-0.33773	-0.723695	-0.493671	2.22368	2.23765	-0.702556	1.00978	-0.549073	-0.576291	2.18265	3.06514	-0.501914	-0.600114	-1.28861	0.349331	0.0888602	-0.0502953	0.0446451	-1.63369	0.25808	-0.0199316	0.381172	2.58629	-4.19902	-0.616747	-1.88305	-0.0997825	0.845853	0.429799	-2.03658	0.215523	5.02869	-20.9165
(9betaH)-1alpha,4alpha-dihydroxy-10-oxo-1,10-seco-1(10->9)abeoguaia-2,5,7(11)-trien-12,8beta-olide|millifolide C	CC(=O)[C@@H]1[C@H]2OC(=O)C(=C2C=C3[C@](C)(O)C=C[C@@]13O)C	0.374114	unpd	-0.38995	-0.386543	-0.32529	-0.784901	-0.29312	-0.33773	-0.0759618	-0.493671	-0.00258924	-0.898065	-0.702556	0.537874	-0.549073	-0.576291	0.0212586	-0.728143	-0.501914	0.748871	-0.28274	-0.560237	-0.489988	-0.430327	-0.348998	0.169983	-0.788811	-0.0449507	-1.42854	-1.14516	0.15912	-0.604309	-0.0531357	0.0426551	-0.443299	0.10487	-0.419776	0.16617	0.927001	12.2548
pregn-5-en-3beta-ol-20-one-3-O-bis-beta-D-glucopyranosyl-(1->2,1->6)-beta-D-glucopyranoside	CC(=O)[C@H]1CC[C@H]2[C@@H]3CC=C4C[C@H](CC[C@]4(C)[C@H]3CC[C@]12C)O[C@@H]5O[C@H](CO[C@@H]6O[C@H](CO)[C@@H](O)[C@H](O)[C@H]6O)[C@@H](O)[C@H](O)[C@H]5O[C@@H]7O[C@H](CO)[C@@H](O)[C@H](O)[C@H]7O	-1.42538	unpd	-1.04898	1.33501	1.72713	0.498854	1.60965	-0.33773	2.83884	-0.493671	1.77842	-0.898065	2.50016	2.42551	-0.549073	1.9275	1.46219	-0.728143	1.90468	2.09786	1.36176	1.35274	1.56807	1.82088	1.98284	0.479004	1.01602	-0.0146016	7.02933	-2.51776	0.600031	-0.787884	0.541831	-0.0572375	-0.383747	0.375586	-1.47216	-1.32862	27.9271	1.21103
2-acetyl-1,3,6,8-tetrahydroxynaphthalene	CC(=O)c1c(O)cc2cc(O)cc(O)c2c1O	0.495054	unpd	-0.000779662	-0.386543	0.187814	-0.784901	-0.29312	-0.33773	-0.723695	-0.493671	-0.447842	0.669792	-0.702556	-0.877856	-0.549073	-0.576291	-0.699205	1.1685	-0.501914	-0.600114	-1.66394	-0.798063	-0.852443	-0.843316	-0.776779	-0.277783	-0.806568	-0.0441095	-2.81512	1.2626	-0.910491	-0.755356	-0.43698	-0.0472479	-0.374313	1.14885	0.317594	0.158164	-10.1539	-15.1911
1-(4-hydroxymethyl-pyrrol-3-yl)-ethanone|3-Acetyl-4-(hydroxymethyl)pyrrole|3-Acetyl-4-hydroxymethyl-pyrrol|3-Acetyl-4-hydroxymethyl-pyrrol, Verrucarin E|3-Acetyl-4-hydroxymethylpyrrol|verrucarin E	CC(=O)c1c[nH]cc1CO	0.613568	unpd	-0.313111	-0.673469	-0.32529	-0.642262	-0.768813	-0.33773	-0.723695	-0.493671	-0.893095	-0.114136	-0.702556	-0.877856	0.904374	-0.576291	-0.699205	-0.728143	-0.501914	-0.600114	-0.934734	-1.09451	-1.13107	-1.08473	-1.02683	0.567295	-0.930084	-0.0467688	-3.48209	0.101872	0.514065	-0.604184	0.992429	0.0294472	0.101166	-0.357965	0.379475	0.5402	-29.8473	-17.8381
1-(2,3,4-trihydroxy-5-methylphenyl)ethanone|2,3,4-Trihydroxy-5-methylacetophenon	CC(=O)c1cc(C)c(O)c(O)c1O	0.0219875	unpd	-0.149586	-0.530006	-0.0687381	-0.784901	-0.451685	-0.33773	-0.723695	-0.493671	-0.893095	-0.114136	-0.702556	-0.877856	-0.549073	-0.576291	-0.699205	0.220179	-0.501914	-0.600114	-1.1635	-0.945913	-1.00552	-0.991129	-0.929886	0.176289	-0.887287	-0.0450625	-3.12043	0.395615	0.218823	-0.553295	-0.298099	-0.0118096	-0.206597	0.831653	-0.0431339	0.552446	-27.6171	1.18454
Ketone-alpha-Methyl-5-(2-thienylethynyl)-2-thiophenemethanol	CC(=O)c1ccc(C#Cc2cccs2)s1	0.408013	unpd	0.417536	-0.960395	-0.838395	-0.784901	-0.610249	-0.33773	-0.723695	-0.493671	-0.447842	0.669792	-0.702556	-0.877856	2.35782	-0.576291	-0.699205	-0.728143	-0.501914	-0.600114	-1.66394	-0.722811	-0.640408	-0.593969	-0.937509	0.390712	-0.684108	-0.0393394	-3.12303	0.851715	-0.693598	-0.156616	2.03204	-0.071595	0.72878	-1.09688	0.407779	1.05513	-16.4896	-32.08
ganodone	CC(=O)c1ccc(O[C@H]2Cc3c(O)c(ccc3O2)C(=O)C)cc1O	1.6451	unpd	0.263696	-0.24308	-0.32529	-0.356983	-0.134556	-0.33773	-0.561762	-0.493671	-0.00258924	0.669792	-0.702556	-0.405946	-0.549073	-0.576291	0.0212586	1.1685	-0.501914	-0.600114	-1.1635	-0.404007	-0.534375	-0.552286	-0.475325	-0.649869	-0.482803	-0.0382068	-2.0549	1.13946	-1.46771	-0.647092	-0.819028	0.0551328	-0.158612	0.286467	0.759482	-0.685775	-8.96229	-10.4505
1-(5-methylfuran-2-yl)ethanone|2-acetyl-5-methylfuran|2-acetyl-5-methylfurane|5-acetyl-2-methylfuran|5-methyl-1-(2-furanyl)ethanone|5-Methyl-2-acetylfuran|5-methylfur-2-yl methyl ketone	CC(=O)c1oc(C)cc1	0.367554	unpd	-0.0208357	-0.816932	-0.838395	-0.784901	-0.768813	-0.33773	-0.723695	-0.493671	-0.893095	-0.114136	-0.702556	-0.877856	0.904374	-0.576291	-0.699205	-0.728143	-0.501914	-0.600114	-0.934734	-1.11722	-1.15536	-1.14764	-1.09201	0.592522	-1.0149	-0.0462289	-3.67865	-0.0529554	0.31871	-0.461715	0.922616	0.0143003	0.310022	-0.467313	0.124187	0.795477	-30.3417	-18.3813
petuniasterone B 7,22-dinicotinate	CC(C(CC1(C)OC1(C)C)OC(=O)c2cccnc2)C3CCC4C5C(CC6=CC(=O)CC(OC(=O)C)C6(C)C5CCC34C)OC(=O)c7cccnc7	-1.24329	unpd	1.42031	0.330771	-0.838395	0.356215	0.499701	-0.33773	1.05757	1.45	1.77842	0.669792	1.43259	1.48169	2.35782	0.258306	0.0212586	-0.728143	1.90468	2.09786	0.266308	1.27823	1.45233	1.67497	1.8317	-1.21746	0.531452	-0.0210175	4.53962	-1.21591	-2.58064	1.58033	2.61077	-0.255191	0.673906	-0.594966	-0.301542	1.37976	22.9215	7.35832
(2S,3R)-2-amino-3-(indolyl)butanoic acid|(2S,3R)-beta-methyltryptophan|(2S,3R)-beta-MeTrp|(2S,3R)-threo-beta-methyl-L-tryptophan|beta-Methyltryptophan|methyl (2S,3R)-2-amino-3-(1H-indol-3-yl)butanoate|threo-(2S,3R)-L-beta-Methyltryptophan	CC(C(N)C(=O)O)c1c[nH]c2ccccc12	1.20238	unpd	-0.0498517	-0.530006	0.187814	-0.499622	-0.768813	-0.33773	-0.399828	-0.140277	-0.447842	0.669792	-0.702556	-0.877856	0.904374	-0.576291	-0.699205	0.220179	-0.501914	-0.600114	-1.06342	-0.793899	-0.817603	-0.751384	-0.681554	0.113224	-0.747004	-0.0437923	-2.74298	0.830007	-0.551538	-0.616908	0.77554	0.0167201	-0.00575441	-0.0362538	1.05305	0.0998835	-24.8215	-26.7703
Dymacrin A	CC(C(O)C(=O)C=C(C)C)C1CCC2(C)C3=CCC4C(C)(CCC(=O)C4(C)CO)C3CCC12C	-0.190031	unpd	1.02679	-0.530006	-0.32529	-0.214343	-0.451685	-0.33773	0.733705	1.0966	0.442664	-0.898065	0.898803	1.00978	-0.549073	-0.576291	-0.699205	-0.728143	1.90468	2.09786	0.918302	0.446096	0.793396	1.11587	1.25258	0.460084	-0.132495	-0.0351948	1.89798	-3.45386	-1.05486	1.67084	0.549193	-0.100214	-0.481948	0.592883	0.234938	0.455088	26.652	14.8437
Antibiotic NFAT 133	CC(C(O)C(C)c1ccc(C)cc1C=CCO)C(=O)C	1.64999	unpd	0.222335	-0.673469	-0.32529	-0.0717038	-0.610249	-0.33773	-0.237895	0.0364202	-0.893095	-0.114136	-0.702556	-0.877856	-0.549073	-0.576291	-0.699205	0.220179	-0.501914	-0.600114	-0.26861	-0.45662	-0.569115	-0.565755	-0.489276	0.34026	-0.27702	-0.0319393	-2.46932	-0.0650163	0.0381767	0.143247	-0.655597	0.10628	0.101489	0.113743	1.42571	-0.503316	-19.8233	2.13467
ZBM|zorbamycin	CC(C(O)C(CCO)NC(=O)C(NC(=O)c1nc(nc(N)c1C)C(CC(=O)N)NCC(N)C(=O)N)C(OC2OC(C)C(O)C(O)C2OC3OC(CO)C(O)C(OC(=O)N)C3O)c4c[nH]cn4)C(=O)NC(C(=O)NCCC5=NC(CS5)c6nc(cs6)C(=O)NCCC(=N)N)C(C)(C)O	-1.79352	unpd	-2.6557	4.63466	6.34507	4.06484	3.98812	5.53798	2.35304	2.86357	1.33317	1.45372	0.365016	0.537874	3.81127	1.0929	1.46219	-0.728143	-0.501914	-0.600114	0.3287	3.43632	2.86075	2.41254	2.13575	-3.65809	3.57909	0.0532386	11.2677	7.60595	3.70652	0.400566	2.59597	0.147496	-3.33678	-1.00865	2.35072	0.930155	24.6746	-14.4977
Brydioside B	CC(C(O)CCC(C)(C)OC1OC(CO)C(O)C(O)C1O)C2CCC3(C)C4CC=C5C(CCC(OC6OC(CO)C(O)C(O)C6O)C5(C)C)C4(C)C(=O)CC23C	-1.31041	unpd	-0.145914	0.904623	1.47058	0.641494	1.13396	-0.33773	2.35304	2.86357	1.33317	-0.898065	1.96637	1.9536	-0.549073	1.0929	0.741722	-0.728143	1.90468	2.09786	1.38156	1.55761	1.93151	2.12946	2.30247	0.554682	0.88549	-0.0165106	6.94934	-2.98173	0.187456	0.256235	0.408339	-0.14395	0.146598	1.11354	0.639275	0.567959	29.3964	2.42184
1,1,1,2,2,2-hexamethylethane|2,2,3,3,-tetramethylbutane|2,2,3,3-tetra-methylbutane|2,2,3,3-Tetramethylbutane|2,2,4,4-tetramethylbutane|hexamethylethane|tetramethyl-2,2,3,3 butane	CC(C)(C)C(C)(C)C	0.0303684	unpd	0.327395	-1.10386	-0.838395	-0.927541	-1.08594	-0.33773	-0.723695	-0.493671	-1.33835	-0.898065	-0.702556	-0.877856	-0.549073	-0.576291	-0.699205	-0.728143	-0.501914	-0.600114	1.63893	-0.976116	-0.722267	-0.89838	-0.833815	1.25471	-1.05687	-0.0428971	-3.38794	-1.6803	1.37681	0.432798	-0.418597	0.181906	0.353567	-0.298113	-0.67571	-0.0721349	-14.8872	28.2077
claucavatin-A|Hassanidin	CC(C)(C=C)C1=Cc2c(O)c3C(=O)CC(C)(C)Oc3c(c2OC1=O)C(C)(C)C=C	0.517689	unpd	0.892738	-0.386543	-0.581843	-0.356983	-0.29312	-0.33773	-0.723695	-0.493671	-0.00258924	0.669792	-0.702556	-0.405946	0.904374	-0.576291	0.0212586	0.220179	-0.501914	-0.600114	-0.462896	0.0330103	0.120733	-0.153642	-0.0624035	-0.523738	-0.418927	-0.0361624	-1.40823	1.01808	-1.23233	0.386539	0.381178	0.0317769	0.582849	-0.661487	-0.0438188	0.0348484	-16.989	-24.456
(2Z)-6-Bromo-3-chloromethyl-1,7-dichloro-7-methylocta-2-ene	CC(C)(Cl)C(Br)CCC(=CCCl)CCl	0.137364	unpd	0.83377	-1.10386	-0.838395	-0.0717038	-1.08594	-0.33773	-0.561762	-0.316974	-1.33835	-0.898065	-0.702556	-0.877856	-0.549073	-0.576291	-0.699205	-0.728143	-0.501914	-0.600114	0.918302	-0.482446	-0.401526	-0.388498	-0.889061	1.94212	-0.275083	-0.0191512	-2.85165	-1.46476	1.36578	1.23193	-0.624164	0.126476	0.894476	-0.45863	0.0953616	-0.108714	-9.78874	27.8219
1,1-dimethyl-2-phenyl-ethylamine|1,1-dimethyl-2-phenylethyl amine|1-phenyl-2-amino-2-methylpropane|alpha,alpha-dimethylphenethylamine|Phentermine	CC(C)(N)Cc1ccccc1	0.993412	unpd	0.0266899	-0.960395	-0.32529	-0.642262	-0.927378	-0.33773	-0.723695	-0.493671	-0.893095	-0.114136	-0.702556	-0.877856	-0.549073	-0.576291	-0.699205	0.220179	-0.501914	-0.600114	-0.522948	-0.960314	-0.867407	-1.05863	-0.9998	0.737572	-0.875588	-0.0361349	-3.52271	-0.255295	0.0934807	-0.359843	-0.49255	0.074837	-0.0754889	0.216385	0.489608	-0.154802	-23.1522	-0.723129
2-O-beta-D-glucopyranosylcucurbitacin K,J|cucurbitacin J 2-O-beta-D-glucopyranoside|cucurbitacin J 2-O-beta-glucopyranoside|cucurbitacin K 2-O-beta-D-glucopyranoside|Cucurbitacin K 2-O-β-glucopyranoside	CC(C)(O)C(O)CC(=O)C(C)(O)C1C(O)CC2(C)C3CC=C4C(C=C(OC5OC(CO)C(O)C(O)C5O)C(=O)C4(C)C)C3(C)C(=O)CC12C	-1.21286	unpd	-0.485309	0.76116	1.21402	0.213575	0.975394	-0.33773	1.54337	1.98009	0.887917	-0.898065	0.898803	1.48169	-0.549073	0.258306	0.0212586	-0.728143	1.10248	2.09786	0.93832	1.10818	1.4379	1.50761	1.65835	-0.0507467	0.365969	-0.0248869	4.73035	-2.1162	0.309736	0.348938	0.633131	-0.149196	-0.395796	1.47203	0.187233	0.612646	26.1852	5.49552
(10R)-3c-Hydroxy-10r,13c-dimethyl-17-(alpha-hydroxy-isopropyl)-(8cH,9tH,14tH)-Delta5,16-dodecahydro-1H-cyclopenta[a]phenanthren|20-Methyl-pregnadien-(5,16)-diol-(3beta,20)|20-methyl-pregnadiene-(5,16)-diol-(3beta,20)|3beta-Hydroxy-10,13-dimethyl-17-(alpha-hydroxy-isopropyl)-gonadien-(5,16)	CC(C)(O)C1=CCC2C3CC=C4CC(O)CCC4(C)C3CCC12C	1.01753	unpd	0.743413	-0.816932	-0.32529	-0.784901	-0.768813	-0.33773	0.247905	0.566512	0.442664	-0.898065	0.365016	1.00978	-0.549073	-0.576291	-0.699205	-0.728143	1.10248	2.09786	0.983814	-0.163147	0.222149	0.402524	0.513683	0.876317	-0.577081	-0.0410589	0.127539	-3.52405	-1.02792	0.751324	0.408884	0.0105923	-0.717754	0.0850662	0.464193	-0.197391	18.4308	19.9767
Resinoside A|Resinoside B	CC(C)(O)C1CCC(=CC1)C(=O)OCC2OC(OC3=C(Oc4cc(O)cc(O)c4C3=O)c5ccc(O)cc5)C(O)C(O)C2O	-1.07987	unpd	-0.0172722	0.76116	0.957471	0.0709357	0.975394	-0.33773	0.247905	0.566512	0.887917	1.45372	-0.16877	0.0659637	0.904374	0.258306	0.0212586	1.1685	-0.501914	0.0743787	-0.45321	0.584977	0.484555	0.334495	0.443217	-1.3562	0.380382	-0.0207691	1.83914	2.30482	-1.08472	-0.331999	0.680493	-0.14466	0.433726	1.05802	-0.306777	0.379168	9.94355	-14.6659
20xi1,24xi2-epoxy-9,19-cyclolanostane-3beta,12alpha,15alpha,16beta,25-pentaol-3-O-beta-D-xylopyranoside|beesioside N	CC(C)(O)C1CCC(C)(O1)C2C(O)C(O)C3(C)C4CCC5C(C)(C)C(CCC56CC46CC(O)C23C)OC7OCC(O)C(O)C7O	-0.926213	unpd	0.000815519	0.330771	0.957471	-0.356983	0.499701	-0.33773	2.02917	2.51018	1.77842	-0.898065	3.03395	2.42551	-0.549073	1.0929	0.741722	-0.728143	3.50908	2.77235	1.63893	0.975707	1.62251	1.99141	2.15947	1.00245	0.0691868	-0.0321174	6.42359	-4.95364	-1.02202	-0.216346	0.950078	-0.162209	-0.613863	0.838799	0.0576011	0.399897	29.686	3.90292
astragalene	CC(C)(O)C1CCC(C)(O1)C2C(O)CC3(C)C4CC=C5C(C)(C)C(O)CCC5(C)C4=CCC23C	0.0601531	unpd	0.996127	-0.530006	-0.0687381	-0.642262	-0.451685	-0.33773	0.733705	1.0966	0.887917	-0.898065	0.898803	1.48169	-0.549073	0.258306	0.0212586	-0.728143	1.10248	2.09786	1.15851	0.476725	0.999757	1.16925	1.30787	0.825864	-0.298613	-0.036893	2.32466	-3.55451	-1.131	0.704542	0.099276	-0.0102776	-0.152353	-0.0999127	0.0414828	0.253313	24.2995	11.7325
(-)-linalool oxide-A|(-)-trans-linalool oxide|2-((2R)-5c-methyl-5t-vinyl-tetrahydro-furan-2r-yl)-propan-2-ol|2-((2R)-5c-methyl-5t-vinyl-tetrahydro-[2r]furyl)-propan-2-ol|Linalyl oxide|trans-linalool oxide	CC(C)(O)C1CCC(C)(O1)C=C	0.816824	unpd	0.00360033	-0.816932	-0.581843	-0.642262	-0.768813	-0.33773	-0.399828	-0.140277	-0.893095	-0.898065	-0.16877	-0.405946	-0.549073	0.258306	0.0212586	-0.728143	-0.501914	-0.600114	0.918302	-0.871685	-0.753785	-0.83746	-0.770713	1.04029	-0.903101	-0.0427835	-2.4186	-1.54061	1.09633	-0.670609	-0.682076	0.212748	0.413564	-0.727747	0.0742699	-0.180999	-6.73295	20.0098
Fercoperol	CC(C)(O)C1CCC(C)(OO1)C2CCC(C)(O2)C=C	0.781004	unpd	0.238633	-0.530006	-0.581843	-0.499622	-0.451685	-0.33773	-0.0759618	0.213117	-0.447842	-0.898065	0.365016	0.0659637	-0.549073	1.0929	0.741722	-0.728143	-0.501914	-0.600114	1.15851	-0.474068	-0.323081	-0.421825	-0.340191	0.989834	-0.626799	-0.036986	-0.865626	-1.6954	0.87804	-0.997824	-1.04186	0.247391	0.866462	-1.24451	0.0669453	-0.233591	0.84496	9.56751
plucheoside E	CC(C)(O)C1CCC2(C)C(CCC(=C)C2C1)OC3OC(CO)C(O)C(O)C3O	-0.0227155	unpd	-0.311651	-0.0996175	0.444366	-0.356983	0.0240083	-0.33773	0.733705	1.0966	-0.00258924	-0.898065	0.898803	0.537874	-0.549073	0.258306	0.0212586	-0.728143	1.10248	0.748871	1.29577	-0.0419769	0.167042	0.216387	0.320879	0.914156	-0.196117	-0.0325245	1.26902	-2.53659	0.760999	-0.309818	0.186307	0.0284536	-0.160823	0.45094	0.296052	-0.00110048	9.23824	10.9606
(1R*,2R*,3E,7R*,11R*,12S*)-16-O-(3-hydroxy-3-methylglutaryl)-dolabella-3,8(17)-dien-2,7,16,18-tetrol	CC(C)(O)C1CCC2(C)C(O)C=C(/COC(=O)CC(C)(O)CC(=O)O)CCC(O)C(=C)CCC12	-0.719271	unpd	0.232387	0.0438453	0.444366	0.0709357	0.0240083	-0.33773	0.247905	0.566512	-0.447842	-0.898065	-0.16877	0.0659637	-0.549073	-0.576291	-0.699205	-0.728143	0.300285	0.748871	0.807437	0.308519	0.446524	0.284171	0.391091	0.15737	0.213359	-0.014976	0.647618	-1.18062	0.89929	1.22032	0.136051	-0.0424496	-0.0937546	0.926476	-0.00519499	0.387457	5.41733	22.2575
3alpha,20-lupandiol	CC(C)(O)C1CCC2(C)CCC3(C)C(CCC4C5(C)CCC(O)C(C)(C)C5CCC34C)C12	0.00641761	unpd	1.447	-0.816932	-0.32529	-0.784901	-0.768813	-0.33773	0.895638	1.2733	0.887917	-0.898065	1.96637	1.48169	-0.549073	-0.576291	-0.699205	-0.728143	3.50908	2.77235	1.63893	0.447975	1.16205	1.56444	1.71721	1.20426	-0.358835	-0.0382199	2.77924	-5.36237	-1.9462	1.87785	1.03902	-0.132044	-0.916012	0.495783	0.107243	0.100775	30.3578	12.4306
Cyclosieversioside E	CC(C)(O)C1COC(C)(C1)C2C(O)CC3(C)C4CC(OC5OCC(O)C(O)C5O)C6C(C)(C)C(CCC67CC47CCC23C)OC8OCC(O)C(O)C8O	-1.11902	unpd	-0.174925	0.76116	1.21402	-0.0717038	0.975394	-0.33773	2.51497	3.04027	2.22368	-0.898065	3.56773	2.89742	-0.549073	1.9275	1.46219	-0.728143	3.50908	2.77235	1.63893	1.38273	2.04317	2.34775	2.52858	0.926769	0.435283	-0.0248618	8.20338	-4.8821	-0.955365	-0.786587	0.704505	-0.159289	-0.245852	0.626429	0.18001	0.462457	30.1212	1.35713
(+)-3,4-(6'',6''-dimethyldihydropyrano)-4',5'-[2'''-(1-hydroxy-1-methylethyl)-dihydrofurano]-2',3'''-dihydroxydihydrochalcone|bartericin C	CC(C)(O)C1Cc2cc(C(=O)CC(O)c3ccc4OC(C)(C)CCc4c3)c(O)cc2O1	0.762891	unpd	0.54315	-0.24308	-0.0687381	-0.214343	-0.134556	-0.33773	-0.399828	-0.140277	0.442664	0.669792	-0.702556	0.0659637	-0.549073	-0.576291	0.741722	1.1685	-0.501914	-0.600114	-0.234698	0.0794063	0.186031	-0.0574378	0.0372468	-0.366074	-0.253311	-0.0299758	-0.611459	0.871482	-1.39683	-0.245555	-1.05133	0.0658734	0.31351	0.132871	0.049372	-0.614735	-2.94657	-8.32941
O-beta-D-xylopyranosyl-(1->4)-O-<alpha-L-arabinofuranosyl-(1->3)>-O-beta-D-xylopyranosyl-(1->4)-D-xylopyranose|O-beta-D-xylopyranosyl-(1->4)-O-[alpha-L-arabinofuranosyl-(1->3)]-O-beta-D-xylopyranosyl-(1->4)-D-xylopyranose	CC(C)(O)C1OC(OC2C(O)C(OC3COC(O)C(O)C3O)OCC2OC4OCC(O)C(O)C4O)C(O)C1O	-1.3059	unpd	-2.23906	1.33501	1.72713	0.0709357	1.60965	-0.33773	1.86724	2.33348	0.442664	-0.898065	1.43259	1.00978	-0.549073	2.7621	2.18265	-0.728143	-0.501914	-0.600114	1.63893	0.333454	0.330304	0.15004	0.252156	0.825864	0.40578	-0.0191654	4.40171	-0.820741	3.10524	-3.45687	-0.759619	0.127487	1.13299	0.269781	-0.0312447	0.358826	14.6517	0.992736
20(S)-3beta,20,25,28-tetrahydroxydammar-23-ene|cereotagalol B	CC(C)(O)C=CCC(C)(O)C1CCC2(C)C1CCC3C4(C)CCC(O)C(C)(CO)C4CCC23C	-0.209648	unpd	0.974768	-0.530006	0.187814	-0.214343	-0.451685	-0.33773	0.895638	1.2733	0.442664	-0.898065	1.43259	1.00978	-0.549073	-0.576291	-0.699205	-0.728143	2.70688	2.09786	1.39872	0.491518	1.01272	1.27201	1.41431	0.989834	-0.1474	-0.033236	2.48154	-4.09573	-0.893057	1.72401	0.82184	-0.108488	-0.657325	0.76971	0.343039	0.140631	27.5219	13.588
Khekadaengoside B	CC(C)(O)CCC(=O)C(C)(O)C1C(O)CC2(C)C3CC=C4C(C=C(OC5OC(CO)C(OC6OC(CO)C(O)C(O)C6O)C(O)C5O)C(=O)C4(C)C)C3(C)C(=O)CC12C	-1.4089	unpd	-0.795315	1.33501	1.72713	0.641494	1.60965	-0.33773	2.1911	2.68688	1.33317	-0.898065	1.43259	1.9536	-0.549073	1.0929	0.741722	-0.728143	1.10248	2.09786	1.03841	1.60976	1.90736	1.911	2.07619	-0.151652	0.858304	-0.0159304	6.84999	-1.93926	0.585596	-0.244391	0.429832	-0.148667	-0.0441133	1.41827	0.480553	0.609132	28.832	2.28829
canusesnol D	CC(C)(O)[C@H]1CC[C@]2(C)[C@@H](O)C=C[C@@](C)(O)[C@H]2C1	0.753323	unpd	-0.00164484	-0.673469	-0.0687381	-0.784901	-0.610249	-0.33773	0.0859715	-0.493671	-0.447842	-0.898065	-0.16877	0.0659637	-0.549073	-0.576291	-0.699205	-0.728143	0.300285	0.748871	1.15851	-0.528507	-0.258466	-0.235067	-0.146744	1.01506	-0.736552	-0.0415072	-1.40418	-2.27263	0.506813	0.253314	0.209027	0.0996623	-0.529637	0.0787292	-0.0782287	-0.691946	5.27588	16.3187
16-O-(beta-D-glucopyranosyl)-3beta,12beta,16beta,21alpha,22-pentahydroxy hopane|glinoside C	CC(C)(O)[C@]1(O)CC[C@]2(C)[C@H]3[C@H](O)C[C@@H]4[C@@]5(C)CC[C@H](O)C(C)(C)[C@@H]5CC[C@@]4(C)[C@]3(C)C[C@H](O[C@@H]6O[C@H](CO)[C@@H](O)[C@H](O)[C@H]6O)[C@@H]12	-0.995495	unpd	0.0628924	0.330771	1.21402	-0.356983	0.499701	-0.33773	2.02917	-0.493671	1.33317	-0.898065	2.50016	1.9536	-0.549073	0.258306	0.0212586	-0.728143	3.50908	2.77235	1.63893	1.0716	1.7024	2.06541	2.23613	1.00245	0.20042	-0.0298542	5.28448	-4.2864	-0.766706	1.02082	1.40593	-0.148155	-1.31679	0.860257	-1.25468	-1.18547	28.6247	6.06152
integerrimelin	CC(C)(O[C@H]1COC(=O)[C@]1(C)O)[C@H](O)Cc2c(O)ccc3C=CC(=O)Oc23	0.295229	unpd	-0.26877	0.0438453	-0.0687381	-0.214343	0.182573	-0.33773	-0.237895	-0.493671	-0.00258924	0.669792	-0.16877	-0.405946	0.904374	0.258306	0.0212586	0.220179	-0.501914	-0.600114	-0.257455	-0.21364	-0.224495	-0.325984	-0.240918	-0.271476	-0.378793	-0.0342919	-0.804926	1.06454	-0.239056	-0.741245	0.628205	0.0345577	0.440052	-0.340264	-0.108463	-0.297653	-16.9664	-23.296
3beta-O-{[beta-D-galactopyranosyl-(1->2)]-[alpha-L-arabinopyranosyl-(1->3)]-alpha-L-arabinopyranosyl}-14-carboxy-24-methylenelanost-8(9)-en-3beta-ol|eryloside M	CC(C)C(=C)CCC(C)C1CCC2(C(=O)O)C3=C(CCC12C)C4(C)CCC(OC5OCC(O)C(OC6OCC(O)C(O)C6O)C5OC7OC(CO)C(O)C(O)C7O)C(C)(C)C4CC3	-1.36831	unpd	0.181936	1.19155	1.47058	0.926773	1.29252	-0.33773	2.51497	3.04027	1.77842	-0.898065	1.96637	2.42551	-0.549073	1.9275	1.46219	-0.728143	1.10248	2.09786	1.25562	1.90116	2.17879	2.38574	2.56793	0.239355	1.26586	-0.0102542	8.02642	-2.51161	0.00775529	-0.0420967	-0.228258	-0.0915057	0.75635	0.484933	0.600296	0.724241	29.7831	1.43824
3beta-hydroxy-24-methylene-5-cholesten-7-one|cholesta-5,24(24')-dien-3beta-ol-7-one|ergosta-5,24(28)-dien-3beta-ol-7-one	CC(C)C(=C)CCC(C)C1CCC2C3C(CCC12C)C4(C)CCC(O)CC4=CC3=O	0.258339	unpd	1.31565	-0.816932	-0.581843	-0.214343	-0.768813	-0.33773	0.571771	0.919906	0.442664	-0.898065	0.898803	1.00978	-0.549073	-0.576291	-0.699205	-0.728143	1.90468	2.09786	0.995512	0.227917	0.590946	0.852652	0.979933	0.693427	-0.20129	-0.0347823	1.24316	-3.75472	-1.26024	1.70945	0.40928	-0.0588175	-0.40999	0.223293	0.360909	0.265869	26.354	15.9224
24-methyl-7-oxocholesta-5,24(28)-diene-3beta,19-diol|24-Methyl-7-oxocholesta-5,24(28)-diene-3β,19-diol|24-methylcholesta-5,24(28)-diene-3beta,19-diol-7-one	CC(C)C(=C)CCC(C)C1CCC2C3C(CCC12C)C4(CO)CCC(O)CC4=CC3=O	0.363498	unpd	1.03782	-0.673469	-0.32529	-0.0717038	-0.610249	-0.33773	0.571771	0.919906	0.442664	-0.898065	0.898803	1.00978	-0.549073	-0.576291	-0.699205	-0.728143	1.90468	2.09786	0.995512	0.24216	0.573302	0.853997	0.981325	0.6682	-0.126376	-0.0336527	1.39824	-3.59849	-1.04813	1.57468	0.491306	-0.0570688	-0.523099	0.34688	0.488297	0.0804708	25.8018	15.7529
Stoloniferone A	CC(C)C(=C)CCC(C)C1CCC2C3CC4OC45CC=CC(=O)C5(C)C3C(O)CC12C	0.0216265	unpd	1.04182	-0.673469	-0.581843	-0.214343	-0.610249	-0.33773	0.895638	1.2733	0.887917	-0.898065	1.43259	1.48169	-0.549073	0.258306	0.0212586	-0.728143	1.90468	2.09786	0.995512	0.241645	0.643751	0.977172	1.10891	0.6682	-0.32301	-0.0380561	2.26431	-3.96985	-1.32719	0.791952	0.192621	-0.0392893	-0.155676	-0.0909253	0.136662	0.487817	24.6773	12.0237
(3beta,5alpha)-4,4-Dimethyl-15-azasterol	CC(C)C(=C)CCC(C)C1CCN=C2C3=C(CCC12C)C4(C)CCC(O)C(C)(C)C4CC3	-0.0442926	unpd	1.59573	-0.816932	-0.581843	-0.214343	-0.768813	-0.33773	0.247905	0.566512	0.442664	-0.898065	-0.16877	1.00978	-0.549073	-0.576291	0.0212586	-0.728143	0.300285	1.42336	1.03841	0.413803	0.767275	0.950456	1.08124	0.693427	-0.132898	-0.0336824	0.890477	-2.63037	-0.938416	1.68784	-0.36087	0.033525	0.346409	-0.382828	-0.173661	0.33147	20.1148	13.5012
(20xi)-3beta,16alpha-dihydroxy-5alpha,8alpha-epidioxy-24-methyllanosta-6,9(11),24(241)-trien-21-oic acid|(20xi)-5alpha,8alpha-epidioxy-3beta,16alpha-dihydroxy-24-methyllanosta-6,9(11),24(241)-trien-21-oic acid|5alpha,8alpha-peroxydehydrotumulosic acid	CC(C)C(=C)CCC(C1C(O)CC2(C)C1(C)CC=C3C4(C)CCC(O)C(C)(C)C45OOC23C=C5)C(=O)O	-0.550132	unpd	1.00897	-0.24308	-0.0687381	-0.0717038	-0.29312	-0.33773	0.733705	1.0966	1.33317	-0.898065	0.898803	1.9536	-0.549073	0.258306	0.741722	-0.728143	1.10248	2.09786	0.825318	0.559223	0.943542	1.25657	1.39832	0.327646	-0.184437	-0.0371411	3.08742	-3.10406	-1.26298	0.625161	-0.0784337	-0.0317705	0.0484218	-0.144859	-0.490249	0.61372	23.9854	9.93829
3beta,15alpha-dihydroxy-24-methylenelanost-8-en-21-oic acid 21-O-beta-D-glucopyranosyl ester|laetiposide G	CC(C)C(=C)CCC(C1CC(O)C2(C)C3=C(CCC12C)C4(C)CCC(O)C(C)(C)C4CC3)C(=O)OC5OC(CO)C(O)C(O)C5O	-1.16457	unpd	0.581678	0.187308	0.700919	0.213575	0.341137	-0.33773	1.38144	1.80339	0.887917	-0.898065	0.898803	1.48169	-0.549073	0.258306	0.0212586	-0.728143	1.10248	2.09786	1.15202	1.05782	1.39947	1.69185	1.84919	0.415938	0.440244	-0.0252149	4.29072	-2.69514	-0.262896	1.14824	0.264047	-0.110843	0.059837	0.838869	0.0726162	0.696247	25.7888	6.38172
3-keto-dehydrosulfurenic acid|3-ketodehydrosulphurenic acid	CC(C)C(=C)CCC(C1CC(O)C2(C)C3=CCC4C(C)(C)C(=O)CCC4(C)C3=CCC12C)C(=O)O	-0.149313	unpd	1.31862	-0.530006	-0.32529	-0.0717038	-0.610249	-0.33773	0.409838	0.743209	0.442664	-0.898065	0.365016	1.00978	-0.549073	-0.576291	-0.699205	-0.728143	1.10248	2.09786	0.709088	0.492244	0.827271	1.09065	1.22645	0.195209	-0.128655	-0.034251	1.48281	-2.86341	-1.13918	1.911	0.252132	-0.0654798	-0.316178	0.334423	0.0925543	0.482147	26.3191	16.4271
22alpha-acetoxy-24-methylene-3beta,6alpha,11-trihydroxy-9,11-seco-cholest-7-en-9-one	CC(C)C(=C)C[C@@H](OC(=O)C)[C@@H](C)[C@H]1CC[C@@H](C2=C[C@H](O)[C@H]3C[C@@H](O)CC[C@]3(C)C2=O)[C@]1(C)CCO	-0.560558	unpd	0.741088	-0.24308	-0.0687381	0.356215	-0.134556	-0.33773	0.733705	-0.493671	-0.00258924	-0.898065	0.365016	0.537874	-0.549073	-0.576291	-0.699205	-0.728143	1.10248	1.42336	0.918302	0.512297	0.668173	0.792847	0.917986	0.308727	0.23988	-0.0251236	1.28164	-2.07799	0.0149666	1.95857	0.340269	-0.042774	-0.280347	0.463891	-0.537996	-0.333591	19.3096	12.7075
Dehydrooogoniol	CC(C)C(=C/CO)CCC(C)C1CC(O)C2C3C(C(O)CC12C)C4(C)CCC(O)CC4=CC3=O	-0.0450943	unpd	0.586761	-0.386543	0.187814	-0.0717038	-0.29312	-0.33773	0.895638	1.2733	0.442664	-0.898065	0.898803	1.00978	-0.549073	-0.576291	-0.699205	-0.728143	1.90468	2.09786	1.0177	0.38108	0.693589	0.890268	1.0189	0.617748	0.0141152	-0.0313031	2.02207	-3.35257	-0.588196	1.32362	0.665777	-0.0977168	-0.620729	0.855586	0.530016	0.250128	26.138	14.1401
1-methylethylglucosinolate|glucoputranjivin|S-(N-Sulfooxy-isobutyrimidoyl)-1-thio-beta-D-glucopyranose; Kalium|S-(N-sulfooxy-isobutyrimidoyl)-1-thio-beta-D-glucopyranose; potassium	CC(C)C(=NOS(=O)(=O)[O-])S[C@@H]1O[C@H](CO)[C@@H](O)[C@H](O)[C@H]1O	-1.28288	unpd	-1.05495	0.330771	0.187814	-0.214343	0.658266	-0.33773	0.0859715	-0.493671	-0.893095	-0.898065	-0.16877	-0.405946	-0.549073	0.258306	0.0212586	-0.728143	-0.501914	-0.600114	1.27861	-0.385605	-0.300664	-0.423586	-0.712168	0.958302	-0.20574	-0.0254119	-0.542776	-0.452062	2.68165	-0.558721	-0.10337	0.0764913	0.444974	0.516093	-1.2399	-0.258112	-7.11402	12.8767
Japonicin D	CC(C)C(=O)C1=C(O)C(C)(C)C(=C(Cc2c(O)c(CC3=C(O)C(C)(C)C(=C(C(=O)C(C)C)C3=O)O)c(O)c(C(=O)C(C)C)c2O)C1=O)O	-1.37609	unpd	1.02087	0.617697	0.957471	0.498854	0.81683	-0.33773	-0.723695	-0.493671	-0.00258924	-0.114136	-0.702556	0.0659637	-0.549073	-0.576291	-0.699205	0.220179	-0.501914	0.748871	-0.262722	1.0376	0.952678	0.55994	0.676737	-1.81658	0.454096	-0.0230911	1.2417	1.45122	-0.367538	1.94144	-0.242411	-0.0949279	-0.163228	1.35511	-0.90206	0.366558	11.9628	-10.3205
phorbaketal E	CC(C)C(=O)CCC(=C[C@@H]1CC(=C[C@]2(O1)O[C@@H]3C=C(C)C(=O)C[C@@H]3C(=C2)CO)C)C	0.891651	unpd	0.636617	-0.386543	-0.581843	-0.0717038	-0.29312	-0.33773	-0.0759618	-0.493671	-0.00258924	-0.898065	-0.702556	0.537874	-0.549073	-0.576291	0.741722	-0.728143	-0.501914	0.0743787	0.197677	0.106936	0.089701	-0.0497917	0.0451667	0.106917	-0.0321439	-0.0266005	-0.642614	-0.871218	-0.0583398	0.370734	-0.785846	0.138125	0.350801	-0.825722	-0.022119	-0.352947	3.22243	13.7704
kaempferol 7-O-alpha-L-(3''-isobutyryl)rhamnopyranoside|Sinocrassoside A1	CC(C)C(=O)OC1C(O)C(C)OC(Oc2cc(O)c3C(=O)C(=C(Oc3c2)c4ccc(O)cc4)O)C1O	-0.520423	unpd	0.0330706	0.474234	0.444366	-0.214343	0.658266	-0.33773	0.0859715	0.389815	0.442664	1.45372	-0.16877	-0.405946	0.904374	0.258306	0.0212586	1.1685	-0.501914	-0.600114	-0.667073	0.188085	0.0189803	-0.13487	-0.0429588	-1.14178	0.045684	-0.0286211	0.443414	2.26773	-1.02804	-0.712189	0.48526	-0.088462	0.553164	0.678084	-0.0303023	0.359454	8.17818	-15.025
(1S,3R,4S,6R,7S,8R,10R)-1,3-dihydroxy-3,10-epoxy-8-isobutyryloxygermacra-11(13)-en-6,12-olide|tagitinin A|TD-7	CC(C)C(=O)OC1CC2(C)OC(O)(CC2O)C(C)CC3OC(=O)C(=C)C13	0.47441	unpd	-0.150673	-0.0996175	-0.32529	-0.642262	0.0240083	-0.33773	0.409838	0.743209	-0.00258924	-0.898065	0.898803	0.537874	-0.549073	1.9275	1.46219	-0.728143	-0.501914	-0.600114	0.880375	-0.170538	-0.0478593	-0.0888344	0.00472567	0.346566	-0.42208	-0.0368022	0.784101	-1.45431	0.747256	-1.92684	-1.22816	0.23266	0.96068	-1.29075	0.00648892	0.182889	4.21103	7.01136
6-(2-Methylpropanoyl)-(4beta,6beta)-4,15-Epoxyfuranoeremophil-1(10)-en-6-ol	CC(C)C(=O)OC1c2c(C)coc2CC3=CCCC4(CO4)C13C	0.106487	unpd	0.544048	-0.530006	-0.838395	-0.642262	-0.451685	-0.33773	-0.237895	0.0364202	0.442664	-0.114136	-0.16877	0.537874	0.904374	0.258306	0.0212586	-0.728143	-0.501914	0.748871	0.31146	-0.305048	-0.182536	-0.0962382	-0.00294329	0.277194	-0.643134	-0.0426286	-0.621399	-1.05417	-0.663856	-0.196371	0.738039	0.0442897	0.570063	-1.01827	-0.44194	0.508546	10.686	15.1419
1alpha-nicotinoyloxy-2alpha-acetoxy-6beta-acetoxy-9beta-furoyloxy-11-isobutyryloxy-4beta-hydroxydihydro-beta-agarofuran|1α-Nicotinoyloxy-2α-acetoxy-6β-acetoxy-9β-furoyloxy-11-isobutyryloxy-4β-hydroxydihydro-β-agarofuran|2,6-Diacetoxy-9-furoyloxydihydro-14-(2-methylpropanoyloxy)-1-nicotinoyloxy-beta-agarofuran	CC(C)C(=O)OCC12C(CC3C(OC(=O)C)C1(OC3(C)C)C(C)(O)CC(OC(=O)C)C2OC(=O)c4cccnc4)OC(=O)c5cocc5	-0.604866	unpd	0.359353	0.904623	-0.581843	0.356215	1.13396	-0.33773	0.571771	0.919906	0.887917	0.669792	0.898803	0.537874	2.35782	0.258306	0.0212586	-0.728143	1.10248	0.748871	0.155287	0.954744	0.853102	0.70607	0.8281	-1.45711	0.453398	-0.0232494	2.91593	0.346685	-1.06225	0.534607	2.47866	-0.153972	0.652758	-0.51369	0.0280206	0.729997	19.8399	8.06741
(R*,R*)-(+)-(3,4,5,5-tetramethylcyclopent-2-en-1-yl)methyl 2-methylpropanoate|trans-alpha-necrodyl isobutyrate	CC(C)C(=O)OC[C@@H]1C=C(C)[C@@H](C)C1(C)C	0.401272	unpd	0.420781	-0.816932	-0.838395	-0.499622	-0.768813	-0.33773	-0.399828	-0.493671	-0.893095	-0.898065	-0.702556	-0.405946	-0.549073	-0.576291	-0.699205	-0.728143	-0.501914	0.0743787	0.866829	-0.576197	-0.49235	-0.502753	-0.424018	0.756492	-0.660513	-0.0397495	-2.42033	-1.44637	0.737704	0.661539	-0.336593	0.127041	0.171851	-0.244978	-0.212374	-0.125129	-2.3202	20.4751
5-but-3-en-1-ynyl-5'-isobutyryloxymethyl-[2,2']bithiophenyl	CC(C)C(=O)OCc1ccc(s1)c2ccc(C#CC=C)s2	0.656022	unpd	0.769368	-0.816932	-0.838395	-0.356983	-0.451685	-0.33773	-0.723695	-0.493671	-0.447842	0.669792	-0.702556	-0.877856	2.35782	-0.576291	-0.699205	-0.728143	-0.501914	-0.600114	-1.1164	-0.362873	-0.308949	-0.332117	-0.74809	0.100611	-0.291927	-0.030435	-2.53983	0.979186	-0.687254	0.482368	1.87942	-0.0302581	0.893487	-1.30676	0.586892	0.629288	-15.4785	-31.9543
4,20-dideoxy-5epsilon-hydroxyphorbol-12-benzoate 13-isobutanoate|euphorbia factor Pr2	CC(C)C(=O)O[C@@]12[C@H](OC(=O)c3ccccc3)[C@@H](C)[C@]4(O)[C@@H]5C=C(C)C(=O)[C@H]5[C@H](O)C(=C[C@H]4[C@@H]1C2(C)C)C	0.0402291	unpd	0.545475	-0.0996175	-0.32529	-0.356983	0.0240083	-0.33773	0.733705	-0.493671	0.887917	-0.114136	0.365016	1.00978	-0.549073	-0.576291	-0.699205	0.220179	1.10248	2.09786	0.127939	0.509475	0.659482	0.749862	0.873462	-0.492205	-0.102895	-0.0352333	1.37401	-1.62008	-1.77605	1.06064	0.455486	-0.115473	-0.885016	0.84819	-0.499698	-0.47324	20.5281	11.9717
nardochinone B	CC(C)C(=O)[C@@H]1C[C@](C)(O)C2=C([C@H](C)CC2=O)[C@@H]1O	1.43557	unpd	-0.167327	-0.530006	-0.32529	-0.642262	-0.451685	-0.33773	-0.0759618	-0.493671	-0.447842	-0.898065	-0.702556	0.0659637	-0.549073	-0.576291	-0.699205	-0.728143	-0.501914	0.748871	0.678094	-0.520678	-0.389766	-0.44167	-0.360747	0.624054	-0.670859	-0.0412977	-1.90804	-1.60827	0.454588	-0.0238408	-0.0127177	0.13237	-0.472378	-0.123663	0.427567	-0.783804	2.23121	17.4051
1,3,7,9-tetrahydroxy-2,8-dimethyl-4,6-di(2-methylpropionyl)-dibenzofuran	CC(C)C(=O)c1c(O)c(C)c(O)c2c1oc3c(C(=O)C(C)C)c(O)c(C)c(O)c23	0.086756	unpd	0.766486	-0.0996175	0.187814	-0.356983	0.0240083	-0.33773	-0.723695	-0.493671	-0.00258924	1.45372	-0.702556	-0.877856	0.904374	-0.576291	-0.699205	1.1685	-0.501914	-0.600114	-0.653971	-0.0376219	-0.133762	-0.250491	-0.162721	-0.776	-0.37114	-0.0385191	-1.42122	2.05735	-1.45097	0.343348	0.59853	-0.0505482	0.291154	0.454127	-0.029238	-0.10299	0.1416	-27.0101
5beta,6beta-epoxygorgostane-3beta,7alpha,11alpha,12beta-tetrol 12-acetate	CC(C)C(C)C1(C)CC1C(C)C2CCC3C4C(O)C5OC56CC(O)CCC6(C)C4C(O)C(OC(=O)C)C23C	-0.387233	unpd	0.732003	-0.24308	-0.0687381	-0.214343	-0.134556	-0.33773	1.86724	2.33348	1.33317	-0.898065	2.50016	1.9536	-0.549073	0.258306	0.0212586	-0.728143	3.50908	2.77235	1.52633	0.6681	1.19591	1.66117	1.81741	0.819558	-0.129774	-0.0356027	4.6598	-5.14053	-1.50817	0.815962	0.909423	-0.154661	-0.599473	0.705003	0.43564	0.546227	29.8089	8.43507
1alpha,11alpha-dihydroxy-23-demethylgorgosterol	CC(C)C(C)C1CC1C(C)C2CCC3C4CC=C5CC(O)CC(O)C5(C)C4C(O)CC23C	0.252331	unpd	0.963737	-0.673469	-0.0687381	-0.356983	-0.610249	-0.33773	1.38144	1.80339	0.887917	-0.898065	1.43259	1.48169	-0.549073	-0.576291	-0.699205	-0.728143	2.70688	2.77235	1.39044	0.343436	0.840198	1.2169	1.35723	1.01506	-0.213928	-0.0359147	2.66236	-4.74929	-1.40895	1.38965	0.890994	-0.120224	-0.78903	0.752022	0.769848	0.28192	28.5872	12.5949
(20S,22E)-24-methylcholesta-1,4,22-triene-18,20-diol-3-one	CC(C)C(C)C=CC(C)(O)C1CCC2C3CCC4=CC(=O)C=CC4(C)C3CCC12CO	0.527749	unpd	0.977255	-0.673469	-0.32529	-0.214343	-0.610249	-0.33773	0.571771	0.919906	0.442664	-0.898065	0.898803	1.00978	-0.549073	-0.576291	-0.699205	-0.728143	1.90468	2.09786	0.738146	0.233265	0.534431	0.776326	0.900873	0.50423	-0.19009	-0.0340473	1.26399	-3.52159	-1.18292	1.38587	0.503198	-0.0639449	-0.640903	0.360548	0.60688	0.159095	25.4798	15.8707
24-methyl-5alpha-cholest-22-en-3beta-yl acetate	CC(C)C(C)C=CC(C)C1CCC2C3CCC4CC(CCC4(C)C3CCC12C)OC(=O)C	-0.540472	unpd	1.67459	-0.816932	-0.838395	-0.214343	-0.768813	-0.33773	0.895638	1.2733	0.442664	-0.898065	1.43259	1.00978	-0.549073	-0.576291	-0.699205	-0.728143	2.70688	2.09786	1.27861	0.411215	0.771497	1.06935	1.20439	0.756492	-0.0352607	-0.0309254	2.00228	-4.26425	-1.36293	2.19977	0.528058	-0.123069	-0.23182	0.444331	0.0263105	0.712839	28.3979	15.1449
4alpha,24-dimethylcholest-8(14)-en-3beta-ol|4alpha-24R-Dimethyl-cholat-8-en-3beta-ol	CC(C)C(C)CCC(C)C1CCC2C3=C(CCC12C)C4(C)CCC(O)C(C)C4CC3	0.0205292	unpd	1.6647	-0.960395	-0.581843	-0.214343	-0.927378	-0.33773	0.733705	1.0966	0.442664	-0.898065	0.365016	1.00978	-0.549073	-0.576291	-0.699205	-0.728143	1.10248	2.09786	1.39044	0.328681	0.739275	1.07772	1.21306	1.06551	-0.15545	-0.0343723	1.26018	-3.69251	-1.09688	2.03412	0.118508	-0.0253834	0.0426153	0.0615828	0.294442	0.36548	27.1721	16.4922
(24S)-ergost-7-ene-3beta,5alpha,6beta,9alpha-tetrol	CC(C)C(C)CCC(C)C1CCC2C3=CC(O)C4(O)CC(O)CCC4(C)C3(O)CCC12C	0.0314169	unpd	0.802353	-0.530006	0.187814	-0.214343	-0.451685	-0.33773	0.895638	1.2733	0.442664	-0.898065	0.898803	1.00978	-0.549073	-0.576291	-0.699205	-0.728143	1.90468	2.09786	1.38156	0.341098	0.747573	1.06539	1.20029	0.989834	-0.178846	-0.0355845	1.97123	-3.73081	-0.660809	1.42761	0.643255	-0.0687598	-0.544512	0.68717	0.479773	0.0945575	26.3557	14.2584
(24S)-24-methyl-5alpha-cholest-7-en-3beta-yl acetate|3beta-Acetoxy-5alpha-ergost-7-en|3beta-acetoxy-5alpha-ergost-7-ene|ergost-7-en-3-beta-yl acetate|ergost-7-en-3beta-ol acetate|Fungisterol acetate|fungisteryl acetate	CC(C)C(C)CCC(C)C1CCC2C3=CCC4CC(CCC4(C)C3CCC12C)OC(=O)C	-0.590261	unpd	1.71355	-0.816932	-0.838395	-0.0717038	-0.768813	-0.33773	0.733705	1.0966	0.442664	-0.898065	0.898803	1.00978	-0.549073	-0.576291	-0.699205	-0.728143	1.90468	2.09786	1.27861	0.416052	0.774846	1.05045	1.18481	0.756492	-0.0352607	-0.0309254	1.70821	-3.80765	-1.18623	2.28252	0.317709	-0.0927429	-0.0155208	0.311537	-0.0966921	0.675608	28.039	16.0427
24-methylcholesta-3,6-dione	CC(C)C(C)CCC(C)C1CCC2C3CC(=O)C4CC(=O)CCC4(C)C3CCC12C	0.14266	unpd	1.41515	-0.816932	-0.838395	-0.214343	-0.768813	-0.33773	0.733705	1.0966	0.442664	-0.898065	1.43259	1.00978	-0.549073	-0.576291	-0.699205	-0.728143	2.70688	2.09786	1.38156	0.270469	0.7056	1.03239	1.16611	0.838477	-0.183497	-0.0344345	1.70295	-4.3729	-1.3836	1.93	0.583867	-0.0767585	-0.431703	0.241914	0.297751	0.194805	28.0819	14.9024
5-[3-(1-hydroxy-1-methyl-ethyl)-oxiranyl]-6-methyl-heptan-2-one|6,7-Epoxy-8-hydroxy-5-isopropyl-8-methyl-2-nonanone|6,7-epoxy-8-hydroxy-5-isopropyl-8-methyl-nonan-2-one	CC(C)C(CCC(=O)C)C1OC1C(C)(C)O	1.10075	unpd	0.0806827	-0.673469	-0.581843	-0.0717038	-0.610249	-0.33773	-0.237895	0.0364202	-0.893095	-0.898065	-0.16877	-0.405946	-0.549073	0.258306	0.0212586	-0.728143	-0.501914	-0.600114	1.36176	-0.608102	-0.496016	-0.666872	-0.594015	0.996141	-0.627303	-0.0342528	-1.87009	-1.49297	1.27228	-0.258308	-0.761131	0.243243	0.588125	-0.83973	0.436362	-0.589445	-5.79899	19.36
(20R,24S)-3,24-di-O-(beta-D-xylopyranosyl)-cholest-4-ene-3beta,6beta,8,15alpha,24-pentaol|evasterioside E	CC(C)C(CCC(C)C1CC(O)C2C1(C)CCC3C2(O)CC(O)C4=CC(CCC34C)OC5OCC(O)C(O)C5O)OC6OCC(O)C(O)C6O	-1.25505	unpd	-0.412336	0.76116	1.47058	0.356215	0.975394	-0.33773	2.35304	2.86357	1.33317	-0.898065	1.96637	1.9536	-0.549073	1.0929	0.741722	-0.728143	1.90468	2.09786	1.44416	1.15789	1.48666	1.62851	1.78358	0.762799	0.709249	-0.0186817	6.26825	-3.20213	0.369838	-0.282976	0.47016	-0.135131	0.0261181	1.18177	0.549799	0.633571	28.9064	2.70113
certonardosterol P1	CC(C)C(CCO)CCC(C)C1C(O)C(O)C2C1(C)CCC3C4(C)CCC(O)C(O)C4C(O)CC23O	-0.712054	unpd	0.0561061	-0.0996175	0.957471	0.0709357	0.0240083	-0.33773	1.54337	1.98009	0.442664	-0.898065	1.43259	1.00978	-0.549073	-0.576291	-0.699205	-0.728143	2.70688	2.09786	1.63893	0.493483	0.909178	1.17967	1.31866	1.07813	0.0941697	-0.0310354	3.33123	-3.83069	0.0964952	1.18706	1.10816	-0.152555	-0.759212	1.58759	0.584834	0.275461	27.0154	11.8996
(+)-perillyl acetate	CC(C)C(CCc1cocc1)OC(=O)C	1.0699	unpd	0.252043	-0.673469	-0.838395	-0.214343	-0.610249	-0.33773	-0.561762	-0.316974	-0.893095	-0.114136	-0.702556	-0.877856	0.904374	-0.576291	-0.699205	-0.728143	-0.501914	-0.600114	0.137625	-0.743003	-0.797111	-0.875109	-0.809711	0.466391	-0.52381	-0.0310765	-2.96137	-0.164754	0.470999	0.199336	0.736951	0.0976785	0.512731	-0.816931	0.646071	-0.051225	-27.5615	-18.4574
(2ES, 3SR)-2, 3-Dihydroxy-2-isopropylbutanoic acid|(2R, 3S)-2, 3-Dihydroxy-2-isopropylbutanoic acid	CC(C)C(O)(C(C)O)C(=O)O	0.386107	unpd	-0.548521	-0.530006	-0.0687381	-0.499622	-0.610249	-0.33773	-0.399828	-0.140277	-1.33835	-0.898065	-0.702556	-0.877856	-0.549073	-0.576291	-0.699205	-0.728143	-0.501914	-0.600114	1.1242	-0.984922	-0.985323	-0.982052	-0.920484	0.87001	-0.856537	-0.043686	-2.88829	-1.03435	1.89979	-0.239043	-0.173274	0.157052	-0.0408649	0.270409	0.0592709	-0.189995	-16.5934	24.1891
bis<4-(beta-D-glucopyranosyloxy)benzyl> (S)-(-)-2-isopropylmalate|bis[4-(beta-D-glucopyranosyloxy)benzyl] (S)-(-)-2-isopropylmalate	CC(C)C(O)(CC(=O)OCc1ccc(OC2OC(CO)C(O)C(O)C2O)cc1)C(=O)OCc3ccc(OC4OC(CO)C(O)C(O)C4O)cc3	-1.48608	unpd	-1.15174	1.33501	1.47058	1.06941	1.60965	-0.33773	1.05757	1.45	0.442664	0.669792	0.365016	0.0659637	-0.549073	1.0929	0.741722	1.1685	-0.501914	-0.600114	0.110328	0.897134	0.630033	0.450214	0.563081	-0.927357	1.08511	-0.00551093	3.51081	2.0916	0.930616	-0.979926	-0.768392	-0.0778265	0.76449	1.72019	0.145975	0.091658	13.4668	-14.3205
(24S)-24-hydroxy-24-vinyllathosteryl acetate	CC(C)C(O)(CCC(C)C1CCC2C3=CCC4CC(CCC4(C)C3CCC12C)OC(=O)C)C=C	-0.574432	unpd	1.51916	-0.673469	-0.581843	0.0709357	-0.610249	-0.33773	0.733705	1.0966	0.442664	-0.898065	0.898803	1.00978	-0.549073	-0.576291	-0.699205	-0.728143	1.90468	2.09786	1.05778	0.476443	0.790244	1.08003	1.21546	0.567295	0.00773894	-0.0303723	1.89771	-3.53719	-1.09427	2.18655	0.383702	-0.105725	-0.138936	0.469746	0.0141593	0.664289	27.7576	15.695
5-acetonyl-5-isopropyl-barbituric acid|5-Acetonyl-5-isopropyl-barbitursaeure	CC(C)C1(CC(=O)C)C(=O)NC(=O)NC1=O	0.900326	unpd	-0.512022	-0.24308	-0.32529	-0.499622	-0.451685	2.60013	-0.723695	-0.493671	-0.893095	-0.898065	-0.16877	-0.405946	-0.549073	0.258306	0.0212586	-0.728143	-0.501914	-0.600114	0.197677	-0.752995	-0.766333	-0.785207	-0.716589	0.169983	-0.739535	-0.0430453	-1.93862	-0.102218	1.42794	-0.583241	-0.970372	0.357796	-2.13246	-1.71029	0.145127	0.350957	-16.3589	10.1373
(1RS,4SR)-p-Menthan-4-ol|p-Menthan-4-ol	CC(C)C1(O)CCC(C)CC1	0.721456	unpd	0.193562	-0.960395	-0.581843	-0.784901	-0.927378	-0.33773	-0.723695	-0.493671	-0.893095	-0.898065	-0.16877	-0.405946	-0.549073	-0.576291	-0.699205	-0.728143	0.300285	0.0743787	1.63893	-0.890249	-0.732387	-0.691532	-0.619558	1.22948	-0.863887	-0.0423684	-2.64161	-2.29828	0.86076	0.363458	-0.0641242	0.164765	-0.170605	-0.266619	-0.289233	-0.630289	0.542363	18.7176
(1S*,3E,6Z,11S*,12S*)-12-hydroxydolabella-3,6-dien-9-one	CC(C)C1(O)CCC2(C)CC=C(/C)CC=C/C(C)C(=O)CC12	1.12309	unpd	0.760743	-0.816932	-0.581843	-0.784901	-0.768813	-0.33773	-0.0759618	0.213117	-0.447842	-0.898065	-0.16877	0.0659637	-0.549073	-0.576291	-0.699205	-0.728143	0.300285	0.748871	0.738146	-0.251121	-0.0900186	-0.0438813	0.0512888	0.693427	-0.423105	-0.0359772	-1.27984	-2.29506	-0.212926	0.731337	-0.127165	0.0834115	-0.205009	-0.20076	0.631121	-0.1372	5.80276	17.6174
(-)-(2S)-guignardic acid ammonium salt|(-)-ammonium (2S,5Z)-2-(1-methylethyl)-4-oxo-5-(phenylmethylene)-1,3-dioxolane-2-carboxylate	CC(C)C1(OC(=O)C(=Cc2ccccc2)O1)C(=O)O	0.922278	unpd	0.0459943	-0.386543	-0.581843	-0.499622	-0.451685	-0.33773	-0.561762	-0.316974	-0.447842	-0.114136	-0.16877	-0.405946	-0.549073	0.258306	0.0212586	0.220179	-0.501914	-0.600114	-0.934734	-0.641851	-0.715736	-0.767043	-0.697774	-0.195797	-0.63886	-0.0405714	-2.14467	0.14597	-0.34694	-0.935532	-0.807012	0.0854273	0.133479	-0.167563	0.356384	0.111312	-17.1182	-0.831211
2beta,7-dihydroxysabinane	CC(C)C12CCC(O)(CO)C1C2	0.865593	unpd	-0.189741	-0.816932	-0.32529	-0.642262	-0.768813	-0.33773	-0.237895	0.0364202	-0.447842	-0.898065	0.365016	0.0659637	-0.549073	-0.576291	-0.699205	-0.728143	1.10248	0.748871	1.63893	-0.895121	-0.652818	-0.477384	-0.39774	1.20426	-0.989283	-0.048083	-1.61383	-3.02007	0.543585	0.0499074	0.398261	0.109067	-0.629545	0.1273	0.0307784	-0.652309	5.57203	16.201
Beta-Actinorhodin	CC(C)C1=C(C(=O)c2c(O)c3C(C)OC4CC(=O)OC4c3c(O)c2C1=O)C5=CC(=O)c6c(O)c7C8OC(=O)CC8OC(C)c7c(O)c6C5=O	-0.766808	unpd	0.506704	0.904623	0.187814	-0.642262	1.13396	-0.33773	0.247905	0.566512	2.22368	0.669792	0.365016	1.9536	-0.549073	1.0929	2.18265	1.1685	-0.501914	0.748871	-0.625895	0.81483	0.776043	0.795584	0.920821	-2.11299	0.101768	-0.0326011	3.54434	0.978033	-2.57742	-1.60089	-1.18514	-0.0383053	0.359934	0.178068	-1.33996	0.539069	17.1665	-5.60395
(-)-przewalskin B|przewalskin B	CC(C)C1=CC23CCC4C(=CCCC4(C)C)C2OC(=O)C3(O)C1=O	0.0399731	unpd	0.292842	-0.530006	-0.581843	-0.784901	-0.451685	-0.33773	-0.0759618	0.213117	0.442664	-0.898065	0.365016	1.00978	-0.549073	0.258306	0.0212586	-0.728143	0.300285	1.42336	0.55799	-0.248164	0.03712	0.109589	0.210256	0.359179	-0.661084	-0.0440198	0.127519	-2.45733	-0.500753	-0.163832	-0.0732856	0.0355048	-0.195808	-0.211748	-0.561179	0.357775	8.52961	12.7226
(ent-5beta)-7,13-Abietadien-5-ol	CC(C)C1=CC2=CCC3(O)C(C)(C)CCCC3(C)C2CC1	1.05489	unpd	0.916206	-0.960395	-0.581843	-0.784901	-0.927378	-0.33773	-0.237895	0.0364202	-0.00258924	-0.898065	-0.16877	0.537874	-0.549073	-0.576291	-0.699205	-0.728143	0.300285	1.42336	0.918302	-0.283964	0.027952	0.159068	0.261507	0.901543	-0.644869	-0.0421735	-1.03498	-2.81	-0.663985	0.872022	0.00426245	0.0794243	-0.344264	-0.30729	0.256952	-0.271591	7.33818	17.3506
3, 7-Cyclo-1, 11-cembradiene-4, 8-diol	CC(C)C1=CC2CC(CC2(C)O)C(C)(O)CCC=C(/C)CC1	1.03934	unpd	0.743413	-0.816932	-0.32529	-0.784901	-0.768813	-0.33773	-0.0759618	0.213117	-0.447842	-0.898065	-0.16877	0.0659637	-0.549073	-0.576291	-0.699205	-0.728143	0.300285	0.748871	0.918302	-0.235549	-0.0482243	-0.0977169	-0.00447499	0.876317	-0.398649	-0.0319199	-1.21879	-2.33792	-0.038561	0.732527	-0.101256	0.085859	-0.207555	-0.134927	0.586268	-0.222437	5.94011	17.573
3,4-Epoxy-7,12-dolabelladien-6-ol	CC(C)C1=CCC2(C)CC3OC3(C)CC(O)C=C(/C)CCC12	0.49956	unpd	0.747847	-0.816932	-0.581843	-0.784901	-0.768813	-0.33773	0.0859715	0.389815	-0.00258924	-0.898065	-0.16877	0.537874	-0.549073	0.258306	0.0212586	-0.728143	-0.501914	0.748871	0.918302	-0.251121	-0.00155767	-0.0257695	0.0700494	0.876317	-0.537448	-0.0374826	-0.637541	-2.2237	-0.0763839	0.0388749	-0.60494	0.127434	0.394686	-0.650835	0.017749	0.218873	6.07296	13.6012
(1S*,2S*,3S*,4R*,4aR*,5R*,6R*,9R*,10Z,12R*,12aS*)-1,2,3,4,4a,5,6,7,8,9,12,12a-dodecahydro-1,6,10-trimethyl-4-(1-methylethyl)-5,12:6,9-diepoxybenzocyclododecene-1,2,3,9-tetrol 1,2,3-triacetate|massileunicellin B	CC(C)C1C(OC(=O)C)C(OC(=O)C)C(C)(OC(=O)C)C2C3OC(C12)C4(C)CCC(O)(O4)C(=C3)C	-0.373718	unpd	0.21822	0.187308	-0.581843	-0.356983	0.341137	-0.33773	0.895638	1.2733	0.442664	-0.898065	0.898803	1.00978	-0.549073	1.0929	1.46219	-0.728143	0.300285	0.0743787	0.946019	0.392041	0.453182	0.440278	0.552789	0.0123188	-0.111065	-0.0315836	2.22363	-1.78193	0.204778	-0.899121	-0.813225	0.0944801	0.862324	-0.627959	-0.28029	0.652632	11.4702	6.41544
lumaflavanone B	CC(C)C1C2=C(Oc3c(C)c(O)c4C(=O)CC(Oc4c13)c5ccccc5)C(C)(C)C(=O)C(C)(C)C2=O	0.316262	unpd	1.11656	-0.24308	-0.581843	-0.642262	-0.134556	-0.33773	-0.399828	-0.140277	0.887917	0.669792	-0.702556	0.537874	-0.549073	-0.576291	0.741722	1.1685	-0.501914	0.0743787	-0.402844	0.391192	0.481157	0.330671	0.439256	-0.895825	-0.217412	-0.0364675	0.00438037	0.624334	-2.34661	0.166501	-1.0463	0.0118323	0.286562	0.0809337	-0.497779	-0.107033	0.382349	-9.55833
Valdivone A	CC(C)C1C2C=C(C)/C3(O)OC(C)(C=C3)C(CC2C(=CC1=O)C)OC(=O)C=C(C)C	-0.0949891	unpd	0.652677	-0.386543	-0.581843	-0.499622	-0.29312	-0.33773	0.247905	0.566512	-0.00258924	-0.898065	-0.702556	0.537874	-0.549073	-0.576291	0.741722	-0.728143	-0.501914	0.0743787	0.197677	0.13705	0.182488	0.0505833	0.149137	0.0060123	-0.197876	-0.0315299	-0.160159	-1.00966	-0.0029954	0.204302	-0.747042	0.0618203	0.539119	-0.279881	-0.164192	0.80014	3.74042	11.6204
Valdivone B	CC(C)C1C2C=C(C)/C3(O)OC(C)(C=C3)C(CC2C(=CC1=O)C)OC(=O)Cc4ccccc4	0.383541	unpd	0.727434	-0.386543	-0.581843	-0.356983	-0.29312	-0.33773	0.247905	0.566512	0.442664	-0.114136	-0.702556	0.537874	-0.549073	-0.576291	0.741722	0.220179	-0.501914	0.0743787	-0.162636	0.23087	0.266877	0.222109	0.326806	-0.321928	-0.0922773	-0.0295731	0.0348074	-0.295531	-1.10048	0.0915304	-0.929939	0.0361351	0.468456	-0.0824318	0.16001	0.351109	-5.47229	-0.343711
corianin|dihydrocorianin	CC(C)C1C2OC(=O)C1C3(O)C4OC4C5(O)COC2C35C	0.220611	unpd	-0.650397	-0.24308	-0.32529	-0.784901	-0.134556	-0.33773	0.733705	1.0966	0.887917	-0.898065	1.96637	1.48169	-0.549073	1.9275	1.46219	-0.728143	1.10248	0.748871	1.39872	-0.489164	-0.147654	0.118281	0.219259	0.819558	-0.861913	-0.0473631	1.90436	-3.3913	0.0551237	-2.3264	-0.372255	0.143651	0.193478	-0.868787	-0.466992	0.0797791	8.66932	7.15496
7-hydroxy-5-hydroxymethyl-11-isopropyl-6-methyl-9-oxatricyclo[6.2.1.02,6]undecan-10-one-15-O-beta-D-glucopyranoside|dendroside F	CC(C)C1C2OC(=O)C1C3CCC(COC4OC(CO)C(O)C(O)C4O)C3(C)C2O	-0.41543	unpd	-0.768927	0.187308	0.444366	-0.214343	0.341137	-0.33773	1.2195	1.62669	0.442664	-0.898065	1.43259	1.00978	-0.549073	1.0929	0.741722	-0.728143	1.10248	0.748871	1.46735	0.00459359	0.212958	0.395498	0.506405	0.743879	-0.195112	-0.0364378	2.59956	-2.65742	0.900792	-1.22513	0.00745218	0.0430302	0.121708	0.289688	0.0687332	0.245025	11.5098	5.31466
(1E,5E)-7betaH-germacra-1(10),5-dien-4alpha,8beta,14-triol|pulicanadienol	CC(C)C1C=CC(C)(O)CCC=C(CO)/CC1O	0.899479	unpd	0.0436961	-0.673469	-0.0687381	-0.642262	-0.610249	-0.33773	-0.237895	0.0364202	-0.893095	-0.898065	-0.702556	-0.405946	-0.549073	-0.576291	-0.699205	-0.728143	-0.501914	0.0743787	0.678094	-0.548401	-0.488363	-0.598334	-0.523023	0.85109	-0.396375	-0.0292204	-2.15529	-1.32546	0.972592	0.166169	-0.25284	0.114481	-0.0740911	0.0599465	0.587973	-0.187121	-1.89569	19.0728
RubiarbononeC	CC(C)C1CC(O)C2C3(C)CC=C4C(C(O)CC5C(C)(C)C(=O)CCC45C)C3(C)CCC12COC(=O)C	-0.313368	unpd	1.04095	-0.386543	-0.32529	-0.499622	-0.29312	-0.33773	0.895638	1.2733	0.887917	-0.898065	1.43259	1.48169	-0.549073	-0.576291	-0.699205	-0.728143	2.70688	2.77235	1.18854	0.629359	1.11349	1.45075	1.59945	0.497923	-0.133163	-0.0350294	2.91466	-4.26992	-1.58395	1.72426	0.948477	-0.157494	-0.836344	0.787303	0.0221677	0.368671	28.8724	12.4868
sodium 5beta-acetoxy-13-epi-11beta-neoverrucosanyl sulfate	CC(C)C1CC(OS(=O)(=O)[O-])C2(C)CCC3(C)CC(OC(=O)C)C4(C)CC4C3C12	-0.263905	unpd	0.551667	-0.24308	-0.838395	-0.356983	-0.134556	-0.33773	0.733705	1.0966	0.442664	-0.898065	1.43259	1.00978	-0.549073	-0.576291	-0.699205	-0.728143	2.70688	2.09786	1.47515	0.154624	0.641142	0.742784	0.762197	0.838477	-0.407583	-0.0357619	1.78332	-4.10436	-0.734598	1.22482	0.972088	-0.11604	-0.635192	0.743322	-0.0954328	0.104985	26.014	14.0921
(+)-3beta-acetoxy-alpha-muurolene	CC(C)C1CC=C(C)C2CC(OC(=O)C)C(=CC12)C	0.44465	unpd	0.609688	-0.816932	-0.838395	-0.642262	-0.768813	-0.33773	-0.0759618	0.213117	-0.447842	-0.898065	-0.702556	0.0659637	-0.549073	-0.576291	-0.699205	-0.728143	-0.501914	0.748871	0.579184	-0.443368	-0.376953	-0.340611	-0.256069	0.592522	-0.533157	-0.0374426	-1.74886	-1.78497	0.150418	0.60091	-0.282992	0.0690125	0.0990702	-0.0582349	0.159499	0.370446	3.81182	18.3425
(1R,6S,7R)-(+)-sclerosporin|(4R, 9R, 10R)-(+)-sclerosporin|(4R,9R,10S)-(+)-sclerosporin|Sclerosporin	CC(C)C1CC=C(C2CCC(=CC12)C)C(=O)O	1.23397	unpd	0.480749	-0.816932	-0.581843	-0.642262	-0.927378	-0.33773	-0.237895	0.0364202	-0.447842	-0.898065	-0.702556	0.0659637	-0.549073	-0.576291	-0.699205	-0.728143	-0.501914	0.748871	0.437885	-0.612388	-0.492562	-0.437796	-0.356735	0.592522	-0.650723	-0.0405858	-2.1243	-1.80219	0.0269694	0.313353	-0.273317	0.114254	-0.178121	-0.249242	0.594944	-0.0445044	3.55546	17.5013
3,10(14)-Acoradiene	CC(C)C1CCC(=C)C12CCC(=CC2)C	0.400222	unpd	0.772586	-1.10386	-0.838395	-0.784901	-1.08594	-0.33773	-0.399828	-0.140277	-0.447842	-0.898065	-0.16877	0.0659637	-0.549073	-0.576291	-0.699205	-0.728143	0.300285	0.748871	0.678094	-0.655416	-0.482348	-0.361114	-0.277306	0.926769	-0.770936	-0.0437453	-2.01084	-2.43632	-0.119238	0.690844	-0.106149	0.0682665	-0.113556	-0.186634	-0.177881	0.22704	4.39992	18.6624
(1R,2R,3R,6S,7R,9S,10R,14R)-6-acetoxycladiell-11(17)-ene-3,7-diol|sclerophytin B	CC(C)C1CCC(=C)C2C3CC(C)(O)C(CCC(C)(O)C(O3)C12)OC(=O)C	0.510712	unpd	0.367247	-0.386543	-0.32529	-0.642262	-0.29312	-0.33773	0.571771	0.919906	-0.00258924	-0.898065	0.898803	0.537874	-0.549073	1.0929	0.741722	-0.728143	0.300285	0.0743787	1.14759	-0.0159355	0.193708	0.173374	0.276325	0.680813	-0.305076	-0.0328956	0.839831	-2.30323	0.26237	-0.748119	-0.741732	0.154235	0.587429	-0.822794	0.287653	0.12888	7.51707	9.1775
piperitylhonokiol	CC(C)C1CCC(=CC1c2cc(CC=C)cc(c2O)c3ccc(O)c(CC=C)c3)C	0.125437	unpd	1.47352	-0.816932	-0.32529	0.0709357	-0.768813	-0.33773	-0.399828	-0.140277	-0.00258924	0.669792	-0.702556	-0.405946	-0.549073	-0.576291	-0.699205	1.1685	-0.501914	0.0743787	-0.677368	0.084174	0.0291509	-0.0200618	0.0759614	-0.473286	0.00339446	-0.0293419	-1.24875	0.675791	-1.71252	1.27671	-0.931086	-0.0284304	0.354442	0.577217	0.225336	0.21084	-1.29846	-14.101
alpha-Dihydro-guaien|alpha-Dihydroguajen|alpha-guaiene|Dihydro-alpha-guaien	CC(C)C1CCC(C)C2=C(C1)C(C)CC2	0.393736	unpd	0.794188	-1.10386	-0.838395	-0.784901	-1.08594	-0.33773	-0.237895	0.0364202	-0.447842	-0.898065	-0.702556	0.0659637	-0.549073	-0.576291	-0.699205	-0.728143	-0.501914	0.748871	1.15851	-0.621244	-0.435622	-0.342189	-0.257704	1.09074	-0.700861	-0.0414353	-2.07578	-2.25942	0.202882	0.731832	-0.326742	0.112574	0.188126	-0.28183	-0.151193	0.146621	3.89243	18.6953
cadin-2-en-1beta-ol-1beta-D-glucuronopyranoside	CC(C)C1CCC(C)C2C1CC(=CC2OC3OC(C(O)C(O)C3O)C(=O)O)C	0.354566	unpd	-0.0863516	-0.0996175	0.187814	-0.356983	-0.134556	-0.33773	0.895638	1.2733	-0.00258924	-0.898065	0.365016	0.537874	-0.549073	0.258306	0.0212586	-0.728143	0.300285	0.748871	1.1242	-0.0473293	0.0908602	0.120655	0.221719	0.630361	-0.133085	-0.0320238	0.899787	-2.16518	0.624314	-0.33073	-0.150207	0.0649925	0.0668479	0.212812	0.665614	0.171488	9.04996	10.9159
6beta-acetoxy-5betaH,7alphaH,10betaMe-eudesm-4(15)-ene-1alpha,2beta-diol	CC(C)C1CCC2(C)C(O)C(O)CC(=C)C2C1OC(=O)C	0.669012	unpd	0.113722	-0.530006	-0.32529	-0.642262	-0.451685	-0.33773	0.247905	0.566512	-0.447842	-0.898065	0.365016	0.0659637	-0.549073	-0.576291	-0.699205	-0.728143	1.10248	0.748871	1.00308	-0.375873	-0.230175	-0.182954	-0.092765	0.70604	-0.504122	-0.0383276	-0.701647	-2.57297	0.275361	0.340183	0.305703	0.033731	-0.474665	0.3851	0.509228	-0.0775214	6.76672	16.6074
1beta-hydroxy-6beta-acetoxy-eudesm-3-ene|1beta-hydroxy-6beta-acetoxyeudesm-3-ene	CC(C)C1CCC2(C)C(O)CC=C(C)C2C1OC(=O)C	0.741941	unpd	0.391986	-0.673469	-0.581843	-0.642262	-0.610249	-0.33773	0.0859715	0.389815	-0.447842	-0.898065	-0.16877	0.0659637	-0.549073	-0.576291	-0.699205	-0.728143	0.300285	0.748871	1.00308	-0.390116	-0.260077	-0.190757	-0.100848	0.731266	-0.534049	-0.0394978	-1.18841	-2.29076	0.211094	0.508853	0.00319786	0.0736851	-0.183894	0.0704154	0.413504	-0.0509575	5.89387	17.439
1alpha,4alpha-oxi-6beta-acetoxyeudesmane	CC(C)C1CCC2(C)C3CCC(C)(O3)C2C1OC(=O)C	1.1713	unpd	0.456983	-0.673469	-0.838395	-0.642262	-0.610249	-0.33773	0.247905	0.566512	-0.00258924	-0.898065	0.898803	0.537874	-0.549073	1.0929	0.741722	-0.728143	0.300285	0.0743787	1.42698	-0.381736	-0.130467	-0.020754	0.0752445	0.895236	-0.68033	-0.042906	-0.054978	-2.73958	0.0243727	-0.85615	-0.813235	0.229605	0.564006	-1.33842	0.280347	-0.3239	6.75106	8.83622
Clerodon	CC(C)C1CCC2(C)CCC3(C)C(C12)C(=O)CC4C5(C)CCCC(C)(C)C5CCC34C	-0.145831	unpd	1.74259	-0.960395	-0.838395	-0.784901	-0.927378	-0.33773	0.733705	1.0966	0.887917	-0.898065	1.96637	1.48169	-0.549073	-0.576291	-0.699205	-0.728143	3.50908	2.77235	1.51882	0.403103	1.08996	1.46689	1.61617	1.04659	-0.379547	-0.0385949	2.45239	-5.3861	-2.21492	2.10889	0.919051	-0.13632	-0.769712	0.295221	-0.164072	0.308198	30.5625	13.1508
Delta9(11)-lupeol	CC(C)C1CCC2(C)CCC3(C)C(CC=C4C5(C)CCC(O)C(C)(C)C5CCC34C)C12	-0.108189	unpd	1.6647	-0.960395	-0.581843	-0.784901	-0.927378	-0.33773	0.733705	1.0966	0.887917	-0.898065	1.43259	1.48169	-0.549073	-0.576291	-0.699205	-0.728143	2.70688	2.77235	1.39872	0.394723	1.02488	1.42366	1.57139	1.06551	-0.377599	-0.0388543	2.20446	-4.93039	-2.00246	1.96064	0.744226	-0.114051	-0.655091	0.296862	-0.0759897	0.36143	29.9539	13.5441
acanthene C	CC(C)C1CCC2(C)CCCC(=C)C2C1N=C=O	-0.153889	unpd	0.608796	-0.816932	-0.838395	-0.642262	-0.768813	-0.33773	-0.0759618	0.213117	-0.447842	-0.898065	0.365016	0.0659637	-0.549073	-0.576291	-0.699205	-0.728143	1.10248	0.748871	0.963341	-0.523173	-0.328916	-0.239442	-0.151276	0.699733	-0.603903	-0.0411995	-1.10358	-2.65401	0.0566808	0.822747	0.169511	0.0119819	-0.193363	0.233545	-0.344371	0.402887	6.33263	18.6104
(-)-Valeranone|(1S,6R,9R)-1,6-dimethyl-9-isopropylbicyclo[4.4.0]decan-2-one|(2R)-Isopropyl-(4aS,8aR)-dimethyl-8-oxo-decalin, Valeranon|(4aS)-7t-isopropyl-4a,8a-dimethyl-(4ar,8ac)-octahydro-naphthalen-1-one|(4aS)-7t-Isopropyl-4a,8a-dimethyl-(4ar,8ac)-octahydro-naphthalin-1-on|cis-Valeranon|Valeranon|valeranone	CC(C)C1CCC2(C)CCCC(=O)C2(C)C1	0.85131	unpd	0.632777	-0.960395	-0.838395	-0.784901	-0.927378	-0.33773	-0.237895	0.0364202	-0.447842	-0.898065	0.365016	0.0659637	-0.549073	-0.576291	-0.699205	-0.728143	1.10248	0.748871	1.39872	-0.578727	-0.309195	-0.145842	-0.0543234	1.04659	-0.764565	-0.0440084	-1.43398	-3.08039	-0.115951	0.717166	0.138115	0.0944921	-0.329404	-0.217994	0.0747907	-0.366041	6.51827	17.264
6-di(7-hydroxy-1,5-epoxy-germacrane)	CC(C)C1CCC2(C)OC3(C)CCC2C4CCC5(C)CCC(C(C)C)C(O)C(OC3C1O)C4(C)O5	0.363312	unpd	0.980878	-0.386543	-0.32529	-0.642262	-0.29312	-0.33773	1.2195	1.62669	1.33317	-0.898065	2.50016	1.9536	-0.549073	4.43129	3.62358	-0.728143	-0.501914	-0.600114	1.63893	0.551341	1.00516	1.09028	1.22608	1.12858	-0.0969366	-0.0317596	4.27671	-2.89775	-0.349984	-2.86442	-2.5324	0.379681	2.40978	-3.32195	-0.242747	0.317367	6.80181	4.41446
3-Ketone,28-carboxylic acid-12-Lupen-3,28-diol	CC(C)C1CCC2(CCC3(C)C(=CCC4C5(C)CCC(=O)C(C)(C)C5CCC34C)C12)C(=O)O	-0.00449677	unpd	1.46811	-0.673469	-0.581843	-0.642262	-0.768813	-0.33773	0.571771	0.919906	0.887917	-0.898065	1.43259	1.48169	-0.549073	-0.576291	-0.699205	-0.728143	2.70688	2.77235	1.15851	0.416795	0.957236	1.3851	1.53145	0.548376	-0.331299	-0.0386701	2.24213	-4.52815	-2.01864	1.87574	0.79266	-0.117867	-0.840428	0.359843	-0.0925633	0.300244	29.4416	13.4451
Heptelidic acid	CC(C)C1CCC2(CO2)C3C1C=C(COC3=O)C(=O)O	0.703894	unpd	-0.0665336	-0.386543	-0.581843	-0.642262	-0.451685	-0.33773	-0.0759618	0.213117	-0.00258924	-0.898065	0.365016	0.537874	-0.549073	0.258306	0.741722	-0.728143	0.300285	0.0743787	0.678094	-0.533521	-0.38725	-0.306533	-0.22077	0.397019	-0.663077	-0.0419333	-0.576859	-1.93155	0.177827	-0.914081	-0.48887	0.144855	0.0931741	-0.669361	-0.13936	-0.0181336	5.59023	12.6213
Spirosupinanonediol	CC(C)C1CCC2C1(C)CCC3(C)C(=O)C4(CCC23C)C(O)CC5C(C)(C)C(O)CCC45C	0.131998	unpd	1.22502	-0.673469	-0.32529	-0.784901	-0.610249	-0.33773	0.895638	1.2733	0.887917	-0.898065	1.96637	1.48169	-0.549073	-0.576291	-0.699205	-0.728143	3.50908	2.77235	1.51882	0.46654	1.09552	1.59128	1.74501	0.996141	-0.345426	-0.0394779	2.84708	-5.20279	-1.92444	1.71045	1.10089	-0.135834	-1.03588	0.569233	0.193933	0.0448142	30.248	12.2567
3,4-Seco-4(23),9(11)-fernadien-3-oic acid|3,4-seco-8betaH-ferna-4(23),9(11)-dien-3-oic acid	CC(C)C1CCC2C1(C)CCC3(C)C4CCC(C(=C)C)C(C)(CCC(=O)O)C4=CCC23C	-0.0416568	unpd	1.73499	-0.816932	-0.581843	-0.214343	-0.927378	-0.33773	0.571771	0.919906	0.442664	-0.898065	0.898803	1.00978	-0.549073	-0.576291	-0.699205	-0.728143	1.90468	2.09786	1.03841	0.398231	0.820495	1.1892	1.32853	0.592522	-0.224819	-0.0364186	1.55414	-3.76826	-1.4943	2.14109	0.319118	-0.0645281	-0.290521	0.15575	0.173448	0.468945	27.5097	15.976
Neomotiol	CC(C)C1CCC2C3=CCC4C5(C)CCC(O)C(C)(C)C5CCC4(C)C3(C)CCC12C	-0.108189	unpd	1.6647	-0.960395	-0.581843	-0.784901	-0.927378	-0.33773	0.733705	1.0966	0.887917	-0.898065	1.43259	1.48169	-0.549073	-0.576291	-0.699205	-0.728143	2.70688	2.77235	1.39872	0.394723	1.01394	1.46023	1.60927	1.06551	-0.377599	-0.0391388	2.22181	-4.93422	-2.01142	1.96844	0.744843	-0.113931	-0.65615	0.294313	-0.076031	0.359341	29.9714	13.5348
anabaenopeptin C	CC(C)C1NC(=O)C(CCCCNC(=O)C(Cc2ccccc2)NC(=O)C(C)N(C)C(=O)C(CCc3ccc(O)cc3)NC1=O)NC(=O)NC(CCCCN)C(=O)O	-1.32794	unpd	-0.214345	1.33501	1.72713	0.926773	0.341137	4.80352	0.247905	0.566512	-0.00258924	0.669792	-0.16877	-0.405946	-0.549073	0.258306	0.0212586	1.1685	-0.501914	-0.600114	-0.030814	1.49673	1.07353	0.791926	0.917032	-2.34633	1.96515	0.0234788	3.36378	3.92468	0.780838	1.59541	-1.77495	0.223106	-3.45625	-0.521304	0.186509	1.14272	19.727	-12.9409
cotteslosin A	CC(C)C1NC(=O)C2CCCN2C(=O)C(Cc3ccc(O)cc3)NC(=O)C(Cc4ccc(O)cc4)N(C)C(=O)C(NC1=O)C(C)C	-0.529099	unpd	-0.104548	0.617697	0.444366	-0.0717038	0.0240083	3.33459	0.0859715	0.389815	0.442664	0.669792	0.365016	0.0659637	-0.549073	1.0929	0.741722	1.1685	-0.501914	-0.600114	-0.162636	0.872195	0.716662	0.503719	0.618502	-1.65261	0.736074	-0.0120224	2.22854	2.31646	-0.411315	-0.104447	-1.83432	0.237669	-2.17608	-1.11901	-0.198656	0.837514	16.4766	-11.1735
bistratamide H	CC(C)C1NC(=O)c2csc(n2)C(NC(=O)c3csc(n3)C(NC(=O)c4nc1oc4C)C(C)C)C(C)C	-0.0350789	unpd	0.736226	0.330771	-0.0687381	-0.499622	0.341137	1.86566	-0.237895	0.0364202	0.442664	1.45372	-0.702556	-0.405946	3.81127	-0.576291	0.0212586	-0.728143	-0.501914	-0.600114	-0.0905731	0.550731	0.553615	0.345313	0.0423346	-0.712935	0.186716	-0.0239981	0.303074	2.49219	-0.726774	0.666087	2.76586	0.0661237	-0.357209	-2.44812	0.149859	0.970191	-7.10172	-26.2652
Victorin B|Victorin C	CC(C)C1OC2=C(CC(NC(=O)C(=C/Cl)NC(=O)C1NC(=O)C(NC(=O)C(CC(C)C(Cl)Cl)NC(=O)C(O)O)C(O)CCCN)C(=O)O)C(=O)C(O)C2	-1.68015	unpd	-1.18638	1.62194	2.24023	1.21205	0.975394	3.33459	0.571771	0.919906	-0.447842	-0.898065	-0.702556	0.0659637	-0.549073	-0.576291	0.0212586	-0.728143	-0.501914	0.0743787	0.360399	1.25301	0.940672	0.642149	0.522381	-0.990423	1.58606	0.0122862	3.21032	2.11834	3.02132	1.3218	-0.566056	0.130112	-2.6915	0.33705	0.237865	1.14366	18.9275	-13.7553
O-(4-Methyl-2Z-pentenoyl)-5,6-Secofuranoeremophila-1(10),4-dien-6-ol	CC(C)C=C/C(=O)OCc1c(C)coc1CC2=CCCC(=C2C)C	0.288475	unpd	0.966527	-0.673469	-0.838395	-0.0717038	-0.610249	-0.33773	-0.723695	-0.493671	-0.447842	-0.114136	-0.702556	-0.405946	0.904374	-0.576291	-0.699205	-0.728143	-0.501914	0.0743787	-0.248424	-0.197144	-0.315171	-0.405393	-0.323171	-0.0255205	-0.163305	-0.0283426	-1.97385	-0.0319706	-0.28583	1.08845	0.685609	0.0218825	0.578945	-0.761686	0.0583551	0.448275	-26.241	-20.4808
(3beta,22E)-3-Hydroxy-24-norcholesta-5,22-dien-7-one	CC(C)C=CC(C)C1CCC2C3C(CCC12C)C4(C)CCC(O)CC4=CC3=O	0.686963	unpd	1.10471	-0.816932	-0.581843	-0.499622	-0.768813	-0.33773	0.571771	0.919906	0.442664	-0.898065	0.898803	1.00978	-0.549073	-0.576291	-0.699205	-0.728143	1.90468	2.09786	0.946019	0.0925537	0.447202	0.640418	0.760097	0.693427	-0.311889	-0.036812	0.903049	-3.84334	-1.30037	1.28803	0.461779	-0.0424344	-0.599656	0.188868	0.568351	0.123784	25.1974	16.1889
Isoxeniatine B	CC(C)C=CC=C/1C2CCC(C)(O)C=C/CC(=C)C2COC1=O	0.125254	unpd	0.566104	-0.673469	-0.581843	-0.642262	-0.610249	-0.33773	-0.237895	0.0364202	-0.447842	-0.898065	-0.16877	0.0659637	-0.549073	0.258306	0.0212586	-0.728143	-0.501914	0.0743787	0.0175207	-0.29146	-0.256788	-0.388238	-0.305402	0.239355	-0.284858	-0.0286113	-1.20394	-1.16947	0.250861	-0.0267517	-0.725772	0.0859406	0.413374	-0.456665	-0.101791	0.660483	2.64492	12.6831
5-(gamma,gamma-dimethylallyl)oxyresveratrol	CC(C)C=Cc1cc(C=Cc2cc(O)cc(O)c2)c(O)cc1O	0.781761	unpd	0.670764	-0.530006	0.187814	-0.356983	-0.451685	-0.33773	-0.723695	-0.493671	-0.447842	0.669792	-0.702556	-0.877856	-0.549073	-0.576291	-0.699205	1.1685	-0.501914	-0.600114	-1.39528	-0.416584	-0.519004	-0.69109	-0.619101	-0.561577	-0.338674	-0.0292958	-2.44032	1.34025	-1.16697	0.062702	-0.746408	-0.0142407	-0.135318	0.807787	0.616288	-0.031329	-6.34943	-13.5077
(5Z,10E)-14-hydroxy-2,6,10-trimethyl-pentadeca-5,10-dien-4-one	CC(C)CC(=O)C=C(C)/CCCC(=CCCC(C)O)C	0.0553316	unpd	0.799704	-0.816932	-0.581843	0.498854	-0.768813	-0.33773	-0.561762	-0.316974	-1.33835	-0.898065	-0.702556	-0.877856	-0.549073	-0.576291	-0.699205	-0.728143	-0.501914	-0.600114	0.638059	-0.338581	-0.39997	-0.686926	-0.614787	0.693427	0.206653	0.00919042	-2.3071	-0.619535	1.37578	1.50711	-0.729107	0.0911727	0.747609	-0.217772	0.209828	0.0848732	-4.07277	27.8616
(-)-ngaione|(4S,7R)-Ngaione|Ipomeamaron|Ngaion|ngaione	CC(C)CC(=O)CC1(C)CCC(O1)c2cocc2	1.46431	unpd	0.548152	-0.673469	-0.838395	-0.214343	-0.610249	-0.33773	-0.399828	-0.140277	-0.447842	-0.114136	-0.16877	-0.405946	0.904374	0.258306	0.0212586	-0.728143	-0.501914	-0.600114	0.437885	-0.566329	-0.4718	-0.633787	-0.559746	0.567295	-0.568068	-0.0359594	-1.99637	-0.601592	0.0645638	-0.306268	0.33968	0.180193	0.844234	-1.58637	0.711482	-0.288975	-23.1342	-17.8496
valeriotetrate A	CC(C)CC(=O)OC(C(C)C)C(=O)OCC1=COC(OC(=O)CC(C)C)C2C(O)(COC(=O)C(OC(=O)CC(C)C)C(C)C)C(CC12O)OC(=O)C	-1.23566	unpd	0.453198	1.04809	-0.32529	1.63997	1.29252	-0.33773	0.409838	0.743209	-0.447842	-0.898065	-0.16877	0.0659637	-0.549073	-0.576291	0.0212586	-0.728143	0.300285	0.0743787	0.859873	1.35853	1.18396	0.456254	0.569337	-1.09133	1.31977	0.00789943	2.47124	0.354796	1.36802	2.17518	-0.312058	-0.0544021	0.792889	0.775195	-0.0411222	0.259739	16.0832	5.83044
3beta-isovaleryloxyleysseral isovalerate	CC(C)CC(=O)OC(C)c1ccc2OC(C(OC(=O)CC(C)C)c2c1)C(=C)C=O	-0.429687	unpd	0.70721	-0.24308	-0.838395	0.356215	-0.134556	-0.33773	-0.237895	0.0364202	-0.447842	-0.114136	-0.702556	-0.405946	-0.549073	-0.576291	0.0212586	0.220179	-0.501914	-0.600114	-0.0843068	0.0176324	-0.0783195	-0.400562	-0.318166	-0.403914	0.0504355	-0.0223285	-1.04476	0.518484	0.0311762	0.810914	-0.877747	0.020231	0.762839	0.27886	-0.234803	0.429485	-9.26748	-1.08861
Lithospermidin B	CC(C)CC(=O)OC(C=CC(C)(C)O)C1=CC(=O)c2c(O)ccc(O)c2C1=O	-0.241075	unpd	0.221843	-0.0996175	-0.0687381	-0.0717038	0.0240083	-0.33773	-0.561762	-0.316974	-0.447842	-0.114136	-0.702556	-0.405946	-0.549073	-0.576291	-0.699205	0.220179	-0.501914	0.0743787	-0.591579	-0.124852	-0.180697	-0.522689	-0.444668	-0.59311	-0.191572	-0.0276811	-1.35755	0.625171	-0.0231354	0.475804	-0.319563	-0.0359696	-0.0870859	0.898195	-0.152292	0.310001	-9.98268	-2.10418
2-O-(2-O-isovaleryl-beta-D-glucopyranosyl)-atractyligenine	CC(C)CC(=O)OC1C(O)C(O)C(CO)OC1OC2CC(C3CCC45CC(CCC4C3(C)C2)C(=C)C5O)C(=O)O	-1.1396	unpd	0.039235	0.330771	0.444366	0.0709357	0.341137	-0.33773	1.38144	1.80339	0.887917	-0.898065	1.96637	1.48169	-0.549073	0.258306	0.0212586	-0.728143	2.70688	2.09786	1.15851	0.572297	0.866564	0.996658	1.1291	0.270887	0.218552	-0.0278959	4.03587	-3.46056	-0.267524	0.494915	0.805385	-0.160229	-0.529966	1.17199	-0.0976287	0.687151	26.739	6.67968
polystachin	CC(C)CC(=O)OC1C(OC=O)C2C(=C)C3(OC4CC(=O)OC5(C)COC(=O)CC5C24C)C(=O)CC(c6cocc6)C13C	-1.01167	unpd	0.425215	0.474234	-0.838395	-0.0717038	0.658266	-0.33773	0.895638	1.2733	1.33317	-0.114136	1.96637	1.48169	0.904374	1.9275	1.46219	-0.728143	1.10248	0.748871	0.400353	0.692987	0.86573	0.990918	1.12315	-0.933664	0.0572724	-0.0327889	4.0151	-1.37475	-1.13776	-0.846083	0.580827	-0.0322717	1.00735	-1.14045	-0.74046	1.16456	21.0301	6.25952
Lantaiursolic acid	CC(C)CC(=O)OC1CCC2(C)C(CCC3(C)C2CC=C4C5C(C)(O)C(C)CCC5(CCC34C)C(=O)O)C1(C)C	-0.73001	unpd	1.6043	-0.386543	-0.32529	-0.356983	-0.451685	-0.33773	0.895638	1.2733	0.887917	-0.898065	1.43259	1.48169	-0.549073	-0.576291	-0.699205	-0.728143	2.70688	2.77235	1.22714	0.845042	1.37879	1.6792	1.83609	0.397019	-0.0054868	-0.0326907	3.25961	-4.21233	-1.76861	2.32462	0.8019	-0.16925	-0.611705	0.722969	-0.184183	0.627232	29.3364	12.409
caesaldecan	CC(C)CC(=O)OC1CCC2(C)C3CCC(=C(C)C3CC(O)C2C1(C)C(=O)O)C=C	0.769778	unpd	0.777885	-0.386543	-0.32529	-0.214343	-0.451685	-0.33773	0.409838	0.743209	-0.00258924	-0.898065	0.365016	0.537874	-0.549073	-0.576291	-0.699205	-0.728143	1.10248	1.42336	0.774177	0.141624	0.329659	0.447319	0.560082	0.233048	-0.169095	-0.0344164	0.488005	-2.60144	-0.542223	1.13561	0.223337	0.00337288	-0.440278	0.259063	0.756484	0.00761688	18.1464	18.6368
Patrinoside	CC(C)CC(=O)OC1OC=C(COC2OC(CO)C(O)C(O)C2O)C3CC(O)C(CO)C13	-0.928263	unpd	-0.981383	0.474234	0.700919	0.213575	0.658266	-0.33773	0.895638	1.2733	-0.00258924	-0.898065	0.365016	0.537874	-0.549073	0.258306	0.741722	-0.728143	0.300285	0.0743787	1.1242	0.0565165	0.0686427	-0.0110524	0.0852935	0.428551	0.192757	-0.0256923	1.77504	-1.12356	1.7943	-0.796503	-0.12852	0.0242785	0.320058	0.737037	-0.143622	0.3681	11.5594	2.18574
8-isovaleryloxymyrcene	CC(C)CC(=O)OCC(=CCCC(=C)C=C)C	-0.359118	unpd	0.588518	-0.816932	-0.838395	0.213575	-0.768813	-0.33773	-0.723695	-0.493671	-1.33835	-0.898065	-0.702556	-0.877856	-0.549073	-0.576291	-0.699205	-0.728143	-0.501914	-0.600114	-0.0425314	-0.580056	-0.686337	-0.891376	-0.82656	0.428551	-0.0777867	-0.00369607	-2.7821	-0.407764	1.22006	1.11513	-0.624975	0.04451	0.602748	-0.0317429	-0.197974	0.618339	-6.04607	26.0743
desacyl chiapin A-isovalerate	CC(C)CC(=O)OCC1CCC2C(OC(=O)C2=C)C3(C)C1CCC3=O	0.546684	unpd	0.324772	-0.386543	-0.838395	-0.356983	-0.29312	-0.33773	0.0859715	0.389815	-0.00258924	-0.898065	0.898803	0.537874	-0.549073	0.258306	0.0212586	-0.728143	1.10248	0.748871	0.738146	-0.202884	-0.0509478	-0.00766831	0.0887988	0.214129	-0.385969	-0.0369884	0.160435	-2.46671	-0.226765	0.0302249	-0.101963	0.0618793	-0.0976244	-0.319304	0.0766838	0.0294949	8.55399	13.1037
1,6-diisopentanoyloxy-beta-D-glucose	CC(C)CC(=O)OCC1OC(OC(=O)CC(C)C)C(O)C(O)C1O	0.427774	unpd	-0.512373	0.0438453	-0.0687381	0.0709357	0.182573	-0.33773	0.0859715	0.389815	-0.893095	-0.898065	-0.16877	-0.405946	-0.549073	0.258306	0.0212586	-0.728143	-0.501914	-0.600114	1.18854	-0.279682	-0.314815	-0.63585	-0.561882	0.48531	-0.0063563	-0.0201637	-0.763327	-0.703304	1.91766	-0.413382	-0.540579	0.158182	0.492148	-0.0731154	0.417867	-0.344518	-3.31899	12.6196
aphanalide H	CC(C)CC(=O)O[C@H]1[C@H](OC=O)[C@@H]2[C@@]3(C)[C@H](CC(=O)OC(C)(C)[C@@H]3C[C@@H](O)[C@@]2(C)[C@@]45O[C@@H]4C[C@@H](c6cocc6)[C@]15C)OC(=O)C	-1.03147	unpd	0.601036	0.474234	-0.581843	0.0709357	0.658266	-0.33773	1.2195	-0.493671	1.33317	-0.114136	1.96637	1.48169	0.904374	1.0929	0.741722	-0.728143	1.90468	1.42336	0.791133	0.903372	1.15563	1.29837	1.44162	-0.586804	0.129587	-0.0313266	3.99113	-1.8249	-1.2913	0.423178	1.32394	-0.0720274	0.249992	-0.841406	-1.49631	-0.131708	22.9881	6.66745
euglobal-G4	CC(C)CC(=O)c1c(O)c(C=O)c(O)c2CCC3(CCC4CC3C4(C)C)Oc12	0.563549	unpd	0.754687	-0.386543	-0.32529	-0.356983	-0.29312	-0.33773	-0.237895	0.0364202	0.887917	-0.114136	0.898803	1.00978	-0.549073	-0.576291	0.0212586	0.220179	1.90468	1.42336	0.385666	-0.0373529	0.208473	0.259225	0.365251	-0.031827	-0.434559	-0.0395792	0.651757	-2.20685	-1.88998	0.488783	0.23552	-0.0436716	-0.736271	0.35703	-0.260964	-0.447363	15.8712	17.5772
callipeltin D	CC(C)CC(C)C(O)C(C)C(=O)NC(C)C(=O)NC(CCCNC(=N)N)C(O)C(O)C(=O)NC(C(C)C(C)C(=O)N)C(=O)NC(C(C)O)C(=O)O	-1.7564	unpd	-1.36131	1.62194	3.00989	2.35317	0.658266	3.33459	1.2195	1.62669	-1.33835	-0.898065	-0.702556	-0.877856	-0.549073	-0.576291	-0.699205	-0.728143	-0.501914	-0.600114	0.850744	1.20892	0.859166	0.51301	0.628126	-1.31206	1.75525	0.0275219	3.24932	2.65239	4.21185	1.99843	-0.640472	0.155947	-2.54894	0.893959	1.26336	1.27604	19.02	-13.9742
gymnoside VIII	CC(C)CC(CC(=O)OCc1ccc(OC2OC(CO)C(O)C(O)C2O)cc1)(OC3OC(COC(=O)C)C(O)C(OC(=O)C)C3O)C(=O)OCc4ccc(OC5OC(CO)C(O)C(O)C5O)cc4	-1.67864	unpd	-1.32589	2.33925	1.72713	1.92525	2.7196	-0.33773	1.86724	2.33348	0.887917	0.669792	0.898803	0.537874	-0.549073	1.9275	1.46219	1.1685	-0.501914	-0.600114	0.3287	1.83834	1.40474	0.997773	1.13025	-1.67153	2.07138	0.0173896	6.41195	2.7314	1.24339	-1.11271	-1.05082	-0.0920677	1.28329	1.71225	0.631415	0.00721024	22.466	-5.79835
L-Prolyl-L-leucin-anhydrid|Prolyl-leucyl-anhydrid	CC(C)CC(N)C(=O)OC(=O)C1CCCN1	0.349329	unpd	-0.455866	-0.386543	-0.0687381	-0.356983	-0.29312	-0.33773	-0.399828	-0.140277	-0.893095	-0.898065	-0.16877	-0.405946	-0.549073	0.258306	0.0212586	-0.728143	-0.501914	-0.600114	0.983814	-0.711912	-0.700879	-0.828894	-0.76184	0.661894	-0.472081	-0.0325309	-1.75172	-0.949309	1.64904	-0.673578	-0.535418	0.176772	0.28951	-0.259167	-0.112075	-0.224226	-7.39901	18.6603
pyloricidin A2	CC(C)CC(NC(=O)C(N)C(C)C)C(=O)NC(CC(C)C)C(=O)NC(CO)C(O)C(O)C(O)C(=O)NC(CC(=O)O)c1ccccc1	-1.53839	unpd	-0.796018	1.04809	1.98368	1.92525	0.499701	2.60013	0.571771	0.919906	-0.893095	-0.114136	-0.702556	-0.877856	-0.549073	-0.576291	-0.699205	0.220179	-0.501914	-0.600114	0.400353	0.954782	0.721308	0.222249	0.326951	-1.03457	1.46412	0.0182095	2.03575	2.71531	2.61546	1.84162	-0.785224	0.091081	-1.82703	0.915224	0.692809	0.781259	18.6055	-13.8752
callyaerin C	CC(C)CC(NC(=O)C1CCCN1C(=O)C2=CNC(Cc3cnc[nH]3)C(=O)N4CC(O)CC4C(=O)NC(CC(C)C)C(=O)NC(CC(C)C)C(=O)N5CCCC5C(=O)N6CCCC6C(=O)NC(C(C)C)C(=O)N2)C(=O)NC(Cc7ccccc7)C(=O)NCC(=O)N	-1.54093	unpd	-0.808076	2.9131	2.24023	1.78261	1.29252	8.47584	1.05757	1.45	1.77842	0.669792	1.43259	1.48169	0.904374	2.7621	2.90311	0.220179	-0.501914	-0.600114	0.3235	3.31191	2.99012	2.29306	2.47193	-4.06171	3.15006	0.0418051	9.73964	5.36329	0.846784	0.583749	-2.06379	0.539404	-5.04102	-4.35107	0.00791095	1.97568	22.7264	-12.037
5-methyl-2-[(2'E,6'E)-9'-hydroxy-3',7',11'-trimethyl-2',6'-dodecadienyl]-1,4-dihydroxybenzene	CC(C)CC(O)CC(=CCCC(=CCc1cc(O)c(C)cc1O)C)C	-0.139717	unpd	0.960065	-0.673469	-0.0687381	0.356215	-0.610249	-0.33773	-0.561762	-0.316974	-0.893095	-0.114136	-0.702556	-0.877856	-0.549073	-0.576291	-0.699205	0.220179	-0.501914	-0.600114	0.00114282	-0.113953	-0.192565	-0.437392	-0.356316	0.15737	0.130364	-0.0105172	-1.80447	0.373974	0.293119	1.32683	-0.79775	0.0340095	0.552135	0.371277	0.145032	0.104527	-19.2444	5.67555
robustadial B	CC(C)CC1CC2(CC3CCC3C2(C)C)Oc4c(C=O)c(O)c(C=O)c(O)c14	1.1658	unpd	0.800893	-0.386543	-0.32529	-0.356983	-0.29312	-0.33773	-0.0759618	0.213117	0.442664	-0.114136	0.365016	0.537874	-0.549073	-0.576291	0.0212586	0.220179	1.10248	0.748871	0.385666	-0.0421898	0.217891	0.311624	0.419527	-0.031827	-0.434559	-0.0402646	0.117871	-1.61615	-1.52967	0.392936	-0.148383	0.0330007	-0.407229	0.0881434	0.423114	-0.584047	13.9212	16.9446
nostopeptin BN920	CC(C)CC1NC(=O)C(NC(=O)C(CCC(=O)N)NC(=O)C)C(C)OC(=O)C(NC(=O)C(Cc2ccc(O)cc2)N(C)C(=O)C(Cc3ccccc3)N4C(O)CCC(NC1=O)C4=O)C(C)C	-1.37055	unpd	-0.594025	1.7654	1.47058	0.926773	0.81683	5.53798	0.733705	1.0966	0.442664	0.669792	0.365016	0.0659637	-0.549073	1.0929	0.741722	1.1685	-0.501914	-0.600114	-0.00597798	1.92618	1.53644	1.0983	1.23438	-2.8887	1.97384	0.0195695	5.00194	4.09703	0.676212	0.852108	-2.09266	0.283888	-3.75968	-1.12886	0.196206	1.4285	20.5263	-12.644
microviridin B	CC(C)CC1NC(=O)C(NC(=O)C(NC(=O)CNC(=O)C(Cc2ccccc2)NC(=O)C)C(C)O)C(C)OC(=O)CC3NC(=O)C4COC(=O)CCC(NC(=O)C(Cc5cc6ccccc6[nH]5)NC3=O)C(=O)NC(CCC(=O)NCCCCC(NC1=O)C(=O)NC(Cc7ccc(O)cc7)C(=O)N8CCCC8C(=O)N4)C(=O)NC(Cc9ccc(O)cc9)C(=O)O	-1.73696	unpd	-1.30023	4.63466	4.0361	2.06789	2.56104	10.6792	1.7053	2.15679	2.66893	3.02158	1.43259	1.00978	0.904374	2.7621	2.18265	3.06514	-0.501914	-0.600114	-0.248424	4.7431	3.88865	3.1508	3.3604	-7.29698	4.92716	0.0892321	13.1424	9.89256	-0.834618	1.05219	-2.49002	0.44236	-7.45112	-2.75616	0.874482	1.68981	23.9542	-12.9394
Discarine M|discarine-M	CC(C)CC1NC(=O)C(NC(=O)C=CC(C)C)C(Oc2ccc(C=C/NC1=O)cc2)C(C)C	0.530413	unpd	0.419267	-0.0996175	-0.0687381	-0.0717038	-0.451685	1.86566	-0.237895	0.0364202	-0.00258924	-0.114136	-0.702556	0.0659637	-0.549073	-0.576291	0.741722	0.220179	-0.501914	-0.600114	-0.162636	0.262775	0.135463	-0.267622	-0.180465	-0.694015	0.399113	-0.00978616	-0.303642	1.00514	-0.141687	0.392598	-1.41971	0.207581	-1.23191	-1.02191	0.25247	0.407778	1.71979	-6.432
cyclosquamin E|cyclosquamosin E	CC(C)CC1NC(=O)C(NC(=O)CNC(=O)CNC(=O)C2CCCN2C(=O)C(Cc3ccc(O)cc3)NC(=O)C(Cc4ccc(O)cc4)NC(=O)C(Cc5ccc(O)cc5)NC(=O)C(CO)NC1=O)C(C)C	-1.40292	unpd	-0.864151	2.05233	2.24023	0.498854	0.975394	6.27245	0.409838	0.743209	0.887917	1.45372	0.365016	0.0659637	-0.549073	1.0929	0.741722	2.11682	-0.501914	-0.600114	-0.306761	2.12556	1.70569	1.22157	1.36207	-3.63287	2.30021	0.0293564	5.49652	5.40373	-0.0843664	0.593994	-2.22098	0.273504	-4.7811	-0.840197	-0.0661831	1.16711	21.0936	-12.5638
aspochalasin G	CC(C)CC1NC(=O)C23C(C=C(C)C(C)C12)C=C(/C)CCC4OC4C=CC3=O	-0.00319445	unpd	0.570701	-0.530006	-0.581843	-0.642262	-0.610249	0.396734	0.409838	0.743209	0.442664	-0.898065	0.365016	1.00978	-0.549073	1.0929	0.741722	-0.728143	-0.501914	0.748871	0.437885	0.0111675	0.174114	0.19631	0.300083	0.195209	-0.330316	-0.0370599	0.78907	-1.79731	-0.246389	-0.527241	-1.02266	0.152719	0.100184	-1.15507	-0.208226	0.967317	8.71696	9.10671
cyclo(-Leu1-Pro2-Tyr3-Phe4-Pro5-Gly6-)|gypsin B	CC(C)CC1NC(=O)CNC(=O)C2CCCN2C(=O)C(Cc3ccccc3)NC(=O)C(Cc4ccc(O)cc4)NC(=O)C5CCCN5C1=O	-0.611079	unpd	-0.291454	0.76116	0.444366	-0.0717038	0.0240083	4.06905	0.0859715	0.389815	0.887917	0.669792	0.898803	0.537874	-0.549073	1.9275	1.46219	1.1685	-0.501914	-0.600114	-0.162636	0.964174	0.821271	0.623179	0.742241	-1.86073	0.918858	-0.00702589	3.20456	2.39698	-0.509424	-0.701161	-2.25716	0.315706	-2.51762	-1.93649	-0.503971	0.990659	17.3671	-10.9376
1-i-butyl-1,2,3,4-tetrahydro-9H-beta-carboline|1-Isobutyl-1,2,3,4-tetrahydro-beta-carbolin|1-isobutyl-2,3,4,9-tetrahydro-1H-beta-carboline|1-isobutyl-2,3,4,9-tetrahydro-1H-pyrido[3,4-b]indole|2,3,4,9-tetrahydro-1-isobutyl-1H-pyrido[3,4-b]indole	CC(C)CC1NCCc2c1[nH]c3ccccc23	1.52474	unpd	0.414508	-0.816932	-0.32529	-0.642262	-0.927378	-0.33773	-0.561762	-0.316974	-0.00258924	0.669792	-0.702556	-0.405946	0.904374	-0.576291	0.0212586	0.220179	-0.501914	-0.600114	-0.28274	-0.645196	-0.560027	-0.594381	-0.518928	0.447471	-0.718087	-0.0428224	-2.49933	0.222336	-1.04168	-0.508294	0.423529	0.100967	0.353416	-0.871107	0.641593	-0.389708	-21.5467	-23.2595
3-Methyl-6-(2-methylpropyl)-1,2,4,5-tetrathiane	CC(C)CC1SSC(C)SS1	0.796873	unpd	0.706561	-1.10386	-0.838395	-0.642262	-0.451685	-0.33773	-0.723695	-0.493671	-0.893095	-0.898065	-0.16877	-0.405946	-0.549073	0.258306	0.0212586	-0.728143	-0.501914	-0.600114	1.63893	-0.668019	0.0880009	0.601988	-1.05353	2.13763	-0.577712	-0.030792	-2.00151	-2.03145	1.06788	0.266362	-0.721739	0.237149	0.948116	-1.25459	-0.177781	-0.97667	-5.51931	19.7907
(3beta, 5alpha, 7alpha, 22E)-Cholesta-8(14), 22-diene-3, 7-diol	CC(C)CC=CC(C)C1CCC2=C3C(O)CC4CC(O)CCC4(C)C3CCC12C	0.414403	unpd	1.19285	-0.816932	-0.32529	-0.356983	-0.768813	-0.33773	0.571771	0.919906	0.442664	-0.898065	0.898803	1.00978	-0.549073	-0.576291	-0.699205	-0.728143	1.90468	2.09786	1.10513	0.173389	0.540517	0.707305	0.82938	0.876317	-0.212875	-0.0342313	1.13009	-3.83166	-1.12334	1.49431	0.458391	-0.0470596	-0.511201	0.268628	0.450757	0.113728	25.6327	15.9703
30-norcyclopterospermone	CC(C)CCC(=C)C(C)C1CCC2(C)C3CCC4C(C)C(=O)CCC45CC35CCC12C	-0.169609	unpd	1.72099	-0.960395	-0.838395	-0.214343	-0.927378	-0.33773	0.733705	1.0966	0.887917	-0.898065	1.96637	1.48169	-0.549073	-0.576291	-0.699205	-0.728143	3.50908	2.77235	1.27861	0.349037	0.874368	1.36715	1.51286	0.882623	-0.333416	-0.038595	2.4192	-5.15512	-2.12123	2.22284	0.875461	-0.139841	-0.701626	0.329123	-0.0390384	0.374117	30.3895	13.2907
7, 8-Dihydroajugasterone C	CC(C)CCC(O)C(C)(O)C1CCC2(O)C3CC(=O)C4CC(O)C(O)CC4(C)C3C(O)CC12C	-0.39998	unpd	-0.0210574	-0.0996175	0.700919	-0.214343	0.0240083	-0.33773	1.2195	1.62669	0.442664	-0.898065	1.43259	1.00978	-0.549073	-0.576291	-0.699205	-0.728143	2.70688	2.09786	1.50548	0.357058	0.791099	0.977994	1.10976	0.895236	-0.120633	-0.0338662	2.79284	-3.81265	-0.121158	0.92976	1.14362	-0.135907	-0.95215	1.41388	0.435847	0.115646	26.8467	12.0598
phorbasin I	CC(C)CCC=C(/C)C=CC=C(/C)C1CCC(CC1)C(=O)O	0.672946	unpd	1.05301	-0.816932	-0.581843	0.0709357	-0.927378	-0.33773	-0.723695	-0.493671	-0.893095	-0.898065	-0.16877	-0.405946	-0.549073	-0.576291	-0.699205	-0.728143	0.300285	0.0743787	0.377833	-0.271015	-0.281924	-0.384063	-0.301077	0.428551	0.0413446	-0.0163484	-1.89349	-1.36799	0.269492	1.45571	-0.43927	0.0875236	0.134445	-0.369378	0.298742	-0.120642	-1.09823	21.3776
5alpha-cholest-15-en-3beta-ol	CC(C)CCCC(C)C1C=CC2C3CCC4CC(O)CCC4(C)C3CCC12C	0.197155	unpd	1.45375	-0.960395	-0.581843	-0.214343	-0.927378	-0.33773	0.733705	1.0966	0.442664	-0.898065	0.898803	1.00978	-0.549073	-0.576291	-0.699205	-0.728143	1.90468	2.09786	1.37203	0.158367	0.604551	0.822307	0.948501	1.06551	-0.223247	-0.034968	1.22882	-4.08615	-1.14557	1.79568	0.364309	-0.042231	-0.250302	0.169793	0.378157	0.244214	26.7915	16.0198
cycloartenol|Pollinastanol	CC(C)CCCC(C)C1CCC2(C)C3CCC4CC(O)CCC45CC35CCC12C	0.237698	unpd	1.55328	-0.960395	-0.581843	-0.214343	-0.927378	-0.33773	0.733705	1.0966	0.887917	-0.898065	1.96637	1.48169	-0.549073	-0.576291	-0.699205	-0.728143	3.50908	2.77235	1.63893	0.233304	0.820731	1.25953	1.40138	1.22948	-0.365326	-0.0387476	2.29822	-5.3646	-1.89785	2.02231	0.928263	-0.0998255	-0.785731	0.268627	0.187066	-0.0672067	30.6114	13.052
(2'E,7'R,11'R)-Phyllochinon|2-methyl-3-(3,7,11,15-tetramethyl-hexadec-2-enyl)-[1,4]naphthoquinone|phylloquinone|phytomenadione|Vitamin K1|vitamin K1 quinone	CC(C)CCCC(C)CCCC(C)CCCC(=CCC1=C(C)C(=O)c2ccccc2C1=O)C	-0.76306	unpd	1.97097	-0.816932	-0.838395	1.06941	-0.768813	-0.33773	-0.399828	-0.140277	-0.447842	-0.114136	-0.702556	-0.405946	-0.549073	-0.576291	-0.699205	0.220179	-0.501914	0.0743787	0.244169	0.408913	0.37524	0.179718	0.282897	0.0186254	0.599851	-0.00818416	-0.666116	0.0281781	-0.427984	2.73958	-1.03448	-0.000792046	1.13015	0.0653029	-0.194303	0.415407	3.45581	27.1163
kahalalide E	CC(C)CCCCCC1CC(=O)NC(C)C(=O)CC(C)C(=O)NC(CC(C)C)C(=O)N2CCCC2C(=O)NC(CC(C)C)C(=O)NC(Cc3c[nH]c4ccccc34)C(=O)N1	-1.18366	unpd	0.804435	0.904623	0.700919	0.784133	0.0240083	4.06905	0.409838	0.743209	0.442664	0.669792	0.365016	0.0659637	0.904374	1.0929	0.741722	0.220179	-0.501914	-0.600114	0.463995	1.80731	1.67064	1.11904	1.25586	-1.7409	1.8589	0.0194042	4.01764	2.83417	0.115789	1.66969	-0.956166	0.251776	-1.76205	-2.34414	0.0295394	1.38175	17.4122	-11.9541
WB-3559 C	CC(C)CCCCCCCCCCCC(=O)OC(CCCCCCCCCCC(C)C)CC(=O)NCC(=O)NC(CO)C(=O)O	-1.68326	unpd	1.51478	0.187308	0.187814	3.49428	-0.134556	1.1312	-0.399828	-0.140277	-1.33835	-0.898065	-0.702556	-0.877856	-0.549073	-0.576291	-0.699205	-0.728143	-0.501914	-0.600114	1.23858	1.0743	0.841503	0.375789	0.485991	-0.107506	2.76424	0.0943732	1.25165	1.38429	2.69374	4.72383	-1.38392	0.0708044	0.762509	-0.412628	0.164518	0.1893	4.26399	32.2318
Hexahydroprenol-23	CC(C)CCC[C@H](C)CCCC(=CCCC(=CCCC(=CCCC(=CCCC(=CCCC(=CCCC(=CCCC(=CCCC(=CCCC(=CCCC(=CCCC(=CCCC(=CCCC(=CCCC(=CCCC(=CCCC(=CCCC(=CCCC(=CCCC(=CCC[C@H](C)CCO)C)C)C)C)C)C)C)C)C)C)C)C)C)C)C)C)C)C)C)C	-1.62148	unpd	10.0848	-0.960395	-0.581843	9.05722	-0.927378	-0.33773	-0.399828	-0.493671	-1.33835	-0.898065	-0.702556	-0.877856	-0.549073	-0.576291	-0.699205	-0.728143	-0.501914	-0.600114	0.385666	5.91539	4.96361	3.79011	4.0226	-2.04992	9.08919	0.326774	6.90492	3.27334	-0.878055	15.2858	-4.543	-0.119861	5.75656	-2.85315	2.6273	-0.0158766	5.07507	34.5703
(12beta,22R)-12-hydroxy-22-acetoxy-cholesta-1,4-dien-3-one	CC(C)CC[C@@H](OC(=O)C)[C@@H](C)[C@H]1CC[C@H]2[C@@H]3CCC4=CC(=O)C=C[C@]4(C)[C@H]3C[C@@H](O)[C@]12C	0.252336	unpd	1.08624	-0.530006	-0.581843	-0.0717038	-0.451685	-0.33773	0.733705	-0.493671	0.442664	-0.898065	0.898803	1.00978	-0.549073	-0.576291	-0.699205	-0.728143	1.90468	2.09786	0.893453	0.359644	0.625306	0.827892	0.954286	0.359179	-0.0522127	-0.0312833	1.24319	-3.25791	-1.12023	1.82749	0.54758	-0.0452349	-0.685826	0.102284	-0.33258	-0.536598	25.3689	19.6501
Asaramid	CC(C)CNC(=O)C=CC=CCCC1OC(C)C=C1	-0.0462992	unpd	0.304711	-0.673469	-0.581843	0.0709357	-0.768813	0.396734	-0.399828	-0.140277	-0.893095	-0.898065	-0.702556	-0.405946	-0.549073	-0.576291	0.0212586	-0.728143	-0.501914	-0.600114	0.0625597	-0.502271	-0.590951	-0.784021	-0.71536	0.403325	-0.0913482	-0.0137299	-2.05608	-0.411635	1.13079	0.529218	-0.850831	0.126855	0.0272307	-0.514961	-0.0434156	0.668838	-5.03383	24.1138
nor-pipercide|Retrofractamide D|retrofractamide-D	CC(C)CNC(=O)C=CC=CCCCC=Cc1ccc2OCOc2c1	-0.157153	unpd	0.70721	-0.530006	-0.581843	0.356215	-0.610249	0.396734	-0.723695	-0.493671	-0.447842	-0.114136	-0.702556	-0.405946	-0.549073	-0.576291	0.0212586	0.220179	-0.501914	-0.600114	-0.591579	-0.23463	-0.402216	-0.602979	-0.527834	-0.315622	0.143464	-0.0154102	-1.71871	0.757237	-0.0653957	0.828225	-1.07161	0.0714979	0.02744	-0.236203	-0.23879	0.485289	-9.93572	-0.655151
(7Z)-N-(isobutyl)-7-tridecene-10,12-diynamide	CC(C)CNC(=O)CCCCCC=C/CC#CC#C	-0.261903	unpd	0.385092	-0.816932	-0.581843	0.356215	-0.927378	0.396734	-0.723695	-0.493671	-1.33835	-0.898065	-0.702556	-0.877856	-0.549073	-0.576291	-0.699205	-0.728143	-0.501914	-0.600114	0.155287	-0.499186	-0.650657	-0.838511	-0.771802	0.201515	0.475189	0.0198498	-2.45802	-0.0991411	1.47578	1.36851	-0.822396	0.0882492	-0.00279226	-0.332056	-0.051354	0.593918	-4.87913	26.0243
1,2-benzenedicarboxylic acid bis(2-methylpropyl) ester|1,2-benzenedicarboxylicacid-bis(2-methylpropyl) ester|1,2-benzodicarboxylic acid bis(2-methylpropyl)ester|Acid phthalate-2-Methyl-1-propanol|benzene-1,2-dicarboxylic acid bis(2-methylpropyl) ester|diisobutyl 1,2-benzenedicarboxylate|diisobutyl phthalate|isobutyl phthalate	CC(C)COC(=O)c1ccccc1C(=O)OCC(C)C	1.26993	unpd	0.390553	-0.530006	-0.838395	-0.0717038	-0.451685	-0.33773	-0.723695	-0.493671	-0.893095	-0.114136	-0.702556	-0.877856	-0.549073	-0.576291	-0.699205	0.220179	-0.501914	-0.600114	-0.162636	-0.467444	-0.546158	-0.85284	-0.786643	0.094304	-0.23345	-0.026813	-2.79128	0.145878	0.0241202	0.393896	-0.669803	0.099332	0.197058	-0.0151448	0.709845	-0.5507	-20.3046	2.46571
micropeptin HH978	CC(C)C[C@@H]1NC(=O)[C@@H](NC(=O)[C@H](CC(=O)N)NC(=O)[C@H](O)Cc2ccc(O)cc2)[C@@H](C)OC(=O)[C@@H](NC(=O)[C@H](Cc3ccccc3)N(C)C(=O)[C@H](CC(C)C)N4[C@H](O)CC[C@H](NC1=O)C4=O)C(C)C	-1.43983	unpd	-0.594836	1.90886	1.72713	1.21205	0.975394	5.53798	0.895638	-0.493671	0.442664	0.669792	0.365016	0.0659637	-0.549073	1.0929	0.741722	1.1685	-0.501914	-0.600114	0.0947305	2.16632	1.81318	1.24027	1.38143	-2.91392	2.21572	0.0258028	5.17332	4.48124	0.852732	1.32566	-2.01404	0.312906	-3.94166	-1.36709	-0.559616	0.42088	20.8194	-12.7351
5-oxoprolylleucine|Glp-Leu-OH|L-Glp-L-Leu-OH|L-pyroglutamyl-L-leucine|pGlu-Leu	CC(C)C[C@H](NC(=O)[C@@H]1CCC(=O)N1)C(=O)O	0.753484	unpd	-0.537274	-0.24308	-0.0687381	-0.214343	-0.610249	1.1312	-0.399828	-0.493671	-0.893095	-0.898065	-0.16877	-0.405946	-0.549073	0.258306	0.0212586	-0.728143	-0.501914	-0.600114	0.656257	-0.69689	-0.690174	-0.816165	-0.748655	0.251968	-0.514643	-0.0317917	-1.77619	-0.439829	1.58568	-0.52157	-0.795088	0.283745	-1.00376	-1.05386	0.0643365	-0.112718	-14.6863	11.675
24-methyl-5alpha-cholesta-7,22-dien-3beta-ol|24-methylcholesta-7,22-dien-3beta-ol|5alpha-ergosta-7,22-dien-3beta-ol|ergosta-7,22-dien-3-beta-ol|ergosta-7,22-dien-3beta-ol	CC(C)[C@@H](C)C=C[C@@H](C)[C@H]1CC[C@H]2C3=CC[C@H]4C[C@@H](O)CC[C@]4(C)[C@H]3CC[C@]12C	0.177177	unpd	1.49866	-0.960395	-0.581843	-0.356983	-0.927378	-0.33773	0.733705	-0.493671	0.442664	-0.898065	0.898803	1.00978	-0.549073	-0.576291	-0.699205	-0.728143	1.90468	2.09786	1.1242	0.219572	0.602806	0.876783	1.00493	0.901543	-0.209752	-0.0341687	0.903307	-3.79034	-1.30931	1.98489	0.428897	-0.0254851	-0.536547	-0.121281	-0.457718	-0.42936	26.5669	19.4319
Brassicasterolacetat	CC(C)[C@@H](C)C=C[C@H](C)[C@H]1CC[C@H]2[C@@H]3CC=C4C[C@H](CC[C@]4(C)[C@H]3CC[C@]12C)OC(=O)C	-0.531873	unpd	1.65299	-0.816932	-0.838395	-0.214343	-0.768813	-0.33773	0.733705	-0.493671	0.442664	-0.898065	0.898803	1.00978	-0.549073	-0.576291	-0.699205	-0.728143	1.90468	2.09786	1.03841	0.3921	0.698137	0.949513	1.08026	0.592522	-0.056242	-0.0313569	1.23544	-3.51737	-1.28278	2.33037	0.403155	-0.0701185	-0.344857	0.0371659	-0.9008	-0.0324894	27.665	18.6227
bruceolline L	CC(C)[C@@H](O)C(=O)c1c[nH]c2ccccc12	1.38034	unpd	0.135135	-0.673469	-0.32529	-0.499622	-0.768813	-0.33773	-0.561762	-0.493671	-0.447842	0.669792	-0.702556	-0.877856	0.904374	-0.576291	-0.699205	0.220179	-0.501914	-0.600114	-0.855544	-0.75489	-0.756278	-0.790152	-0.721711	0.239355	-0.730362	-0.0434601	-3.01672	0.661188	-0.701517	-0.384472	0.701994	0.0433453	0.129806	-0.377637	0.862914	-0.211916	-24.1532	-25.7218
4?-acetylypsilanogenin 3-beta?D-glucopyranoside	CC(C)[C@@H]1O[C@@H]2O[C@H](C)[C@H](OC(=O)C)[C@H](O)[C@H]2O[C@]13C[C@@H](C)[C@H]4[C@H](C[C@H]5[C@@H]6CC(=O)[C@H]7C[C@H](CC[C@]7(C)[C@H]6CC[C@]45C)O[C@@H]8O[C@H](CO)[C@@H](O)[C@H](O)[C@H]8O)O3	-1.03031	unpd	0.0947149	0.904623	0.444366	-0.214343	1.13396	-0.33773	2.83884	-0.493671	2.22368	-0.898065	3.56773	2.89742	-0.549073	2.7621	2.18265	-0.728143	2.70688	2.09786	1.46317	1.45323	1.83309	2.039	2.20877	0.434858	0.70876	-0.0200089	7.41639	-3.82665	-0.938667	-0.971888	0.0705699	-0.00483426	0.0178668	-0.8995	-1.80091	-1.09524	27.6111	1.48624
amotin	CC(C)[C@]1(O)[C@@H]2OC(=O)[C@H]1[C@@H]3CC[C@]4(O)C(=O)O[C@H]2[C@]34C	0.90349	unpd	-0.504559	-0.24308	-0.32529	-0.784901	-0.134556	-0.33773	0.409838	-0.493671	0.442664	-0.898065	1.43259	1.00978	-0.549073	1.0929	0.741722	-0.728143	1.10248	0.748871	1.15851	-0.484327	-0.210934	0.0544969	0.153191	0.535763	-0.823027	-0.046704	0.635643	-2.85633	-0.0409325	-1.43809	-0.0563222	0.158877	-0.42145	-0.83095	-0.593055	-0.929659	7.64784	8.20886
taiwaninal	CC(C)c1cc(C=O)c2c(OC(O)C3C(C)(C)C(O)CCC23C)c1O	1.12731	unpd	0.331478	-0.386543	-0.0687381	-0.642262	-0.29312	-0.33773	-0.0759618	0.213117	-0.00258924	-0.114136	-0.16877	0.0659637	-0.549073	-0.576291	0.0212586	0.220179	0.300285	0.0743787	0.377833	-0.188235	-0.0111849	0.000578638	0.0973411	0.251968	-0.506554	-0.0401437	-0.716188	-0.976902	-0.707719	-0.127152	-0.343769	0.0728833	-0.215013	0.169128	0.522359	-0.541224	-5.66467	3.66798
6-beta-hydroxycarnosol|epiisorosmanol	CC(C)c1cc2C3OC(=O)C4(CCCC(C)(C)C4C3O)c2c(O)c1O	0.378216	unpd	0.375818	-0.386543	-0.0687381	-0.784901	-0.29312	-0.33773	-0.0759618	0.213117	0.887917	-0.114136	0.365016	1.00978	-0.549073	0.258306	0.741722	0.220179	0.300285	0.748871	0.377833	-0.222407	0.0281153	0.0607963	0.159716	0.151063	-0.618303	-0.0429126	0.39077	-1.45612	-1.23506	-0.812079	-0.485861	0.0574478	-0.0840726	-0.138528	-0.463137	-0.119885	-0.41906	4.72328
Hinokiol-1-one	CC(C)c1cc2CCC3C(C)(C)C(O)CC(=O)C3(C)c2cc1O	1.61153	unpd	0.494213	-0.673469	-0.32529	-0.784901	-0.610249	-0.33773	-0.237895	0.0364202	-0.00258924	-0.114136	-0.16877	0.0659637	-0.549073	-0.576291	-0.699205	0.220179	0.300285	0.748871	0.377833	-0.255215	-0.0417411	0.0231334	0.120704	0.403325	-0.595406	-0.0413343	-1.21691	-1.50363	-1.13464	0.24817	-0.130161	0.0629881	-0.510181	0.140539	0.792585	-0.755369	-6.91403	4.44085
20(10->5)abeo-4,12-diacetoxy-4,5-secoabieta-5(10),6,8,11,13-pentaene|8-[4-(acetyloxy)-4-methylpentyl]-7-methyl-3-(1-methylethyl)naphthalen-2-yl acetate|diacetylcalocediol	CC(C)c1cc2ccc(C)c(CCCC(C)(C)OC(=O)C)c2cc1OC(=O)C	-0.0148236	unpd	1.07976	-0.530006	-0.838395	0.0709357	-0.451685	-0.33773	-0.723695	-0.493671	-0.447842	0.669792	-0.702556	-0.877856	-0.549073	-0.576291	-0.699205	1.1685	-0.501914	-0.600114	-0.162636	0.0521605	-0.0508918	-0.309375	-0.223713	-0.233637	-0.0825745	-0.0241066	-1.81424	0.945692	-0.956799	1.17572	-0.907284	0.00561069	0.574662	0.481913	-0.155856	-0.229148	-1.78961	-12.711
Chamazulen	CC(C)c1ccc(C)cc2ccc(C)c12	0.77498	unpd	0.720253	-1.10386	-0.838395	-0.784901	-1.08594	-0.33773	-0.723695	-0.493671	-0.447842	-0.898065	-0.702556	0.0659637	-0.549073	-0.576291	-0.699205	-0.728143	-0.501914	0.748871	-0.763157	-0.702541	-0.691767	-0.734252	-0.663808	0.434858	-0.787089	-0.0433347	-2.87826	-1.4426	-0.423244	0.304435	-0.322042	0.0453114	-0.197589	-0.2636	0.137398	0.597494	-1.09685	20.1211
10beta-9,10-Epoxy-9,10-seco-8,11,13-abietatriene	CC(C)c1ccc2OC3(C)CCCC(C)(C)C3CCc2c1	0.817446	unpd	1.04155	-0.960395	-0.838395	-0.784901	-0.927378	-0.33773	-0.399828	-0.140277	-0.00258924	-0.114136	-0.16877	0.0659637	-0.549073	-0.576291	0.0212586	0.220179	0.300285	0.0743787	0.55799	-0.299537	-0.06071	-0.100533	-0.00739236	0.636668	-0.60037	-0.0391086	-1.44894	-1.48917	-1.1379	0.441663	-0.611952	0.0885627	0.168607	-0.359874	-0.0577936	-0.32501	-6.89156	3.20208
19-hydroxy-3,7-dioxoabieta-8,11,13-triene|3,7-oxo-triptobenzene L|triptobenzene N	CC(C)c1ccc2c(c1)C(=O)CC3C(C)(CO)C(=O)CCC23C	1.93133	unpd	0.476963	-0.673469	-0.581843	-0.642262	-0.610249	-0.33773	-0.237895	0.0364202	-0.00258924	-0.114136	-0.16877	0.0659637	-0.549073	-0.576291	-0.699205	0.220179	0.300285	0.748871	0.197677	-0.285844	-0.114413	-0.0106732	0.0856863	0.32134	-0.567944	-0.0411216	-1.35672	-1.47688	-1.25925	0.224798	-0.170391	0.0698875	-0.495154	0.00836025	1.03356	-0.834781	-6.95233	4.45454
(+)-buxanaldinine	CC(C1C(CC2(C)C3CCC4C(=CCC(NC(=O)c5ccccc5)C4(C)C=O)CC3CCC12C)OC(=O)C)N(C)C	-0.78644	unpd	1.13372	-0.24308	-0.581843	-0.0717038	-0.29312	0.396734	0.895638	1.2733	0.887917	-0.114136	0.898803	1.00978	-0.549073	-0.576291	-0.699205	0.220179	1.90468	2.09786	0.506516	0.787926	0.995213	1.31289	1.45666	-0.303009	0.225656	-0.0275945	2.68877	-2.24832	-1.91225	1.92418	0.261181	-0.15399	-0.880521	0.846145	-0.0184684	0.818662	21.8523	11.1185
Withanolide O	CC(C1CC(=C(C)C(=O)O1)C)C2(O)CCC3=C4CC=C5C(O)C=CC(=O)C5(C)C4CCC23C	0.143846	unpd	0.67071	-0.386543	-0.32529	-0.642262	-0.29312	-0.33773	0.409838	0.743209	0.887917	-0.898065	-0.16877	1.48169	-0.549073	-0.576291	0.0212586	-0.728143	0.300285	2.09786	0.352097	0.260953	0.46195	0.814825	0.94075	0.0060123	-0.291716	-0.0378788	1.21892	-2.44217	-1.18511	0.60337	0.0869752	-0.0393675	-0.394372	0.190556	-0.100124	0.535635	19.4494	11.253
5β,6β-Epoxy-4β-hydroxy-1-oxo-witha-2,16,24-trienolide	CC(C1CC(=C(C)C(=O)O1)C)C2=CCC3C4(C)CC5OC56C(O)C=CC(=O)C6(C)C4CCC23C	-0.350622	unpd	0.763258	-0.386543	-0.581843	-0.642262	-0.29312	-0.33773	0.895638	1.2733	1.33317	-0.898065	0.898803	1.9536	-0.549073	0.258306	0.741722	-0.728143	1.10248	2.09786	0.644962	0.344816	0.692901	1.10195	1.23816	0.169983	-0.365036	-0.0399569	2.65208	-3.31471	-1.49962	0.0947805	-0.041414	-0.0449444	-0.0629496	-0.156205	-0.43604	0.869919	23.9681	10.2756
(22R,24R)-22,24-epoxy-7,25-dihydroxyergosta-1,4-dien-3-one	CC(C1CC(C)(O1)C(C)(C)O)C2CCC3C4C(O)CC5=CC(=O)C=CC5(C)C4CCC23C	0.881758	unpd	0.802516	-0.530006	-0.32529	-0.499622	-0.451685	-0.33773	0.895638	1.2733	0.887917	-0.898065	1.43259	1.48169	-0.549073	0.258306	0.0212586	-0.728143	1.90468	2.09786	0.995512	0.290838	0.728639	1.01387	1.14693	0.642974	-0.324362	-0.0370381	2.25587	-3.98767	-1.41754	0.403843	0.268173	-0.00568657	-0.458984	-0.182394	0.68657	-0.0106315	24.441	12.5063
6beta-acetyl-longipedlactone A|longipedlactone J	CC(C1CC=C(C)C(=O)O1)C2=CCC3(C)C(CC4(O)C=C5C=CC(=O)OC(C)(C)C5C(CC34)OC(=O)C)C2=C	-0.178262	unpd	0.82355	-0.0996175	-0.581843	-0.499622	0.0240083	-0.33773	0.571771	0.919906	0.887917	-0.898065	-0.16877	1.48169	-0.549073	-0.576291	0.741722	-0.728143	0.300285	1.42336	0.175157	0.572897	0.716056	0.767923	0.892169	-0.59311	-0.00447765	-0.0293917	1.7613	-1.77781	-1.1382	0.530828	-0.288739	-0.036694	0.018801	0.00470334	-0.265961	0.872047	19.1322	10.5376
schisanlactone A	CC(C1CC=C(C)C(=O)O1)C2CCC3(C)C4=C(CCC23C)C=C5C=CC(=O)OC(C)(C)C5CC4	-0.0662266	unpd	1.28631	-0.530006	-0.838395	-0.642262	-0.451685	-0.33773	0.247905	0.566512	0.887917	-0.898065	-0.16877	1.48169	-0.549073	-0.576291	0.741722	-0.728143	0.300285	1.42336	0.437885	0.380779	0.631234	0.870451	0.998369	-0.0696663	-0.193771	-0.0347476	1.19316	-2.28982	-1.43477	0.835549	-0.429164	0.00719833	0.169655	-0.456433	-0.531681	0.691077	19.0535	10.9477
Nordavanone	CC(C1CCC(C)(O1)C=C)C(=O)C	0.753844	unpd	0.126402	-0.816932	-0.838395	-0.499622	-0.768813	-0.33773	-0.237895	0.0364202	-0.893095	-0.898065	-0.16877	-0.405946	-0.549073	0.258306	0.0212586	-0.728143	-0.501914	-0.600114	0.656257	-0.821994	-0.788748	-0.742609	-0.672465	0.857397	-0.796631	-0.0412091	-2.29198	-1.45676	0.94337	-0.537411	-0.755812	0.190704	0.537386	-0.727587	0.216435	0.0830445	-6.57168	20.1512
Minabeolide 8	CC(C1CCC(C)C(=O)O1)C2CCC3C4CCC5CC(=O)CCC5(C)C4C(CC23C)OC(=O)C	0.184408	unpd	1.04528	-0.386543	-0.838395	-0.499622	-0.29312	-0.33773	1.05757	1.45	0.887917	-0.898065	1.96637	1.48169	-0.549073	0.258306	0.0212586	-0.728143	2.70688	2.09786	1.26619	0.390647	0.760438	1.09637	1.23238	0.378099	-0.102207	-0.0333112	2.84679	-4.32505	-1.53503	0.806881	0.404894	-0.0635313	-0.356392	0.000681782	0.231574	0.339225	25.2294	11.7732
sarachine	CC(C1CCC(C)CN1)C2CCC3C4CC=C5CC(N)CCC5(C)C4CCC23C	0.50519	unpd	1.09479	-0.816932	-0.0687381	-0.642262	-0.768813	-0.33773	0.895638	1.2733	0.887917	-0.898065	1.43259	1.48169	-0.549073	0.258306	0.0212586	-0.728143	1.90468	2.09786	1.37203	0.182355	0.653327	1.01695	1.15012	1.04029	-0.276614	-0.036178	2.16712	-4.30297	-1.3222	0.615875	0.186652	0.00402974	-0.324185	-0.19835	0.395611	0.113298	24.5574	12.4708
O-Deacetylpachysandrine B	CC(C1CCC2C3CCC4C(O)C(CCC4(C)C3CCC12C)N(C)C(=O)C=C(C)C)N(C)C	0.547397	unpd	0.944054	-0.530006	-0.581843	-0.356983	-0.610249	0.396734	0.895638	1.2733	0.442664	-0.898065	1.43259	1.00978	-0.549073	-0.576291	-0.699205	-0.728143	2.70688	2.09786	1.26619	0.46397	0.776328	1.0751	1.21035	0.70604	-0.0538764	-0.031975	2.04797	-4.06151	-1.17927	1.63859	0.586414	-0.0358346	-1.21174	0.0895518	0.746395	0.135691	27.2792	14.2539
Ergosta-7,22,24(28)-trien-3beta-yl-benzoat	CC(C=CC(=C(C)C)C)C1CCC2C3=CCC4CC(CCC4(C)C3CCC12C)OC(=O)c5ccccc5	-0.914579	unpd	2.02018	-0.816932	-0.838395	-0.214343	-0.768813	-0.33773	0.571771	0.919906	0.887917	-0.114136	0.898803	1.00978	-0.549073	-0.576291	-0.699205	0.220179	1.90468	2.09786	0.300623	0.598109	0.823943	1.07647	1.21177	-0.0633598	0.121535	-0.0280539	1.83355	-2.67711	-2.49959	2.25727	0.108051	-0.188131	-0.107969	0.758809	-0.346503	0.978228	22.061	11.8139
(3beta,22E)-3-Hydroxy-26,27-dinorcholesta-5,22-diene-7,24-dione	CC(C=CC(=O)C)C1CCC2C3C(CCC12C)C4(C)CCC(O)CC4=CC3=O	1.08587	unpd	0.816223	-0.673469	-0.581843	-0.499622	-0.610249	-0.33773	0.571771	0.919906	0.442664	-0.898065	0.898803	1.00978	-0.549073	-0.576291	-0.699205	-0.728143	1.90468	2.09786	0.774177	0.0307982	0.334523	0.605026	0.723438	0.48531	-0.336682	-0.0372867	0.840908	-3.70609	-1.30968	0.986043	0.532002	-0.0359949	-0.785617	0.210105	0.834931	-0.0465712	24.8161	16.4184
4alpha-hydroxydemethylplakinamine B	CC(C=CC1=C(C)CN(C)CC1)C2CCC3C4=CCC5C(O)C(N)CCC5(C)C4CCC23C	0.390244	unpd	1.03825	-0.673469	-0.0687381	-0.499622	-0.610249	-0.33773	0.733705	1.0966	0.887917	-0.898065	0.898803	1.48169	-0.549073	-0.576291	0.0212586	-0.728143	1.90468	2.09786	0.918302	0.391375	0.746216	1.05421	1.18871	0.68712	-0.0994084	-0.0329835	2.01512	-3.73467	-1.42971	1.07082	0.3375	-0.0517807	-0.524734	0.150439	0.338503	0.19174	25.2468	13.3547
Calcitroic acid	CC(CC(=O)O)C1CCC2C(=CC=C3/C(C(CC(C3)O)O)=C)CCCC12C	1.01266	unpd	0.640916	-0.530006	-0.0687381	-0.356983	-0.610249	-0.33773	0.247905	0.566512	-0.00258924	-0.898065	0.898803	0.537874	-0.549073	-0.576291	-0.699205	-0.728143	1.90468	1.42336	0.542324	-0.0849696	0.0878651	0.224095	0.328863	0.378099	-0.199264	-0.0316971	0.259882	-3.00559	-0.694056	0.869991	0.447881	-0.0173153	-0.82333	0.324824	0.842733	-0.115713	18.3086	19.1537
Levorin A2	CC(CC(C)C1OC(=O)CC(=O)CCCC(=O)CC(O)CC(O)CC(O)CC(=O)CC(O)C(CC(=O)O)C(O)CC(OC2OC(C)C(O)C(N)C2O)C=CC=CC=CC=CC=CC=CC=CC1C)C(O)CC(=O)c3ccncc3	-1.5152	unpd	0.526576	1.7654	1.98368	0.641494	1.92678	-0.33773	2.02917	2.51018	-0.00258924	-0.114136	-0.16877	0.0659637	0.904374	0.258306	0.741722	-0.728143	-0.501914	-0.600114	0.112179	2.58867	2.0804	1.5971	1.75104	-2.20759	3.69898	0.0796676	5.98608	2.53215	1.17992	1.52417	0.106223	-0.189495	1.41857	0.817226	1.51945	1.43994	23.4787	-5.08292
(3S,5Z,7E)-9,10-Secocholesta-5,7,10(19)-triene-3,23,24,25-tetrol	CC(CC(O)C(O)C(C)(C)O)C1CCC2C(=CC=C3/C(CCC(C3)O)=C)CCCC12C	0.188478	unpd	0.759148	-0.530006	0.187814	-0.0717038	-0.451685	-0.33773	0.409838	0.743209	-0.00258924	-0.898065	0.898803	0.537874	-0.549073	-0.576291	-0.699205	-0.728143	1.90468	1.42336	0.838233	0.221769	0.458676	0.466012	0.579445	0.661894	0.0206544	-0.0252146	0.991187	-2.95461	-0.336846	1.35997	0.458104	-0.0548819	-0.526975	0.578778	0.522044	0.0683139	23.8587	17.067
niloticin	CC(CC(O)C1OC1(C)C)C2CCC3(C)C4=CCC5C(C)(C)C(=O)CCC5(C)C4CCC23C	-0.291781	unpd	1.31332	-0.673469	-0.581843	-0.356983	-0.610249	-0.33773	0.733705	1.0966	0.887917	-0.898065	1.43259	1.48169	-0.549073	0.258306	0.0212586	-0.728143	1.90468	2.09786	1.27861	0.450967	0.98833	1.26776	1.4099	0.832171	-0.301697	-0.0362789	2.54153	-4.0601	-1.39576	1.17906	0.175471	-0.0401734	-0.0449648	-0.179005	-0.232175	0.412135	24.9146	11.778
(23R,24E)-3beta,23-dihydroxy-9beta-lanosta-7,24-dien-26-oic acid|abiesatrine F	CC(CC(O)C=C(/C)C(=O)O)C1CCC2(C)C3=CCC4C(C)(C)C(O)CCC4(C)C3CCC12C	-0.527543	unpd	1.21742	-0.530006	-0.0687381	-0.214343	-0.610249	-0.33773	0.733705	1.0966	0.442664	-0.898065	0.898803	1.00978	-0.549073	-0.576291	-0.699205	-0.728143	1.90468	2.09786	1.03841	0.456831	0.859079	1.18295	1.32206	0.542069	-0.122906	-0.0338117	2.03376	-3.47607	-0.997912	1.85843	0.523485	-0.105958	-0.433724	0.661888	0.0335132	0.597477	26.9911	14.9111
dymacrin F	CC(CC(O)C=C(C)C)C1CCC2(C)C3=CCC4C(C)(CO)C(O)CCC4(C)C3CCC12C	-0.0901306	unpd	1.19247	-0.673469	-0.0687381	-0.214343	-0.610249	-0.33773	0.895638	1.2733	0.442664	-0.898065	0.898803	1.00978	-0.549073	-0.576291	-0.699205	-0.728143	1.90468	2.09786	1.15851	0.438266	0.847412	1.15872	1.29697	0.85109	-0.120974	-0.0339389	1.96384	-3.72632	-0.986804	1.74189	0.503501	-0.0831912	-0.395244	0.551226	0.441496	0.374699	26.843	14.7063
(9R,9aR)-9-((R)-1-((2S,4R)-4-methyl-5-oxotetrahydrofuran-2-yl)propan-2-yl)decahydropyrrolo[1,2-a]azepine 4-oxide|stemaphylline N-oxide|stemaphylline-N-oxide	CC(CC1CC(C)C(=O)O1)C2CCCC[N+]3([O-])CCCC23	0.0401965	unpd	0.371384	-0.530006	-0.838395	-0.499622	-0.610249	-0.33773	0.247905	0.566512	-0.00258924	-0.898065	0.898803	0.537874	-0.549073	1.9275	1.46219	-0.728143	-0.501914	-0.600114	1.42698	-0.383329	-0.179101	-0.0672989	0.0270325	0.87001	-0.482878	-0.0372174	0.348142	-2.01783	0.669514	-1.34374	-1.43907	0.262152	1.36848	-1.6802	-0.5425	0.274203	4.10644	7.15125
(23Z)-9,19-cycloart-23-ene-3beta,25-diol|(23Z)-cycloart-23-en-3beta,25-diol|(23Z)-cycloart-23-ene-3beta,25-ol|(23Z)-en-cyclolanlst-3beta,25-diol|(Z)-cycloart-23-ene-3beta,25-diol|23(Z)-cycloart-23-en-3beta,25-diol|cycloart-23Z-ene-3beta,25-diol	CC(CC=C/C(C)(C)O)C1CCC2(C)C3CCC4C(C)(C)C(O)CCC45CC35CCC12C	0.0324079	unpd	1.42539	-0.816932	-0.32529	-0.356983	-0.768813	-0.33773	0.733705	1.0966	0.887917	-0.898065	1.96637	1.48169	-0.549073	-0.576291	-0.699205	-0.728143	3.50908	2.77235	1.39872	0.408966	1.03788	1.37937	1.52552	1.04029	-0.345645	-0.0379163	2.6076	-5.11521	-1.89647	1.95927	1.01108	-0.130753	-0.913488	0.474279	0.118351	0.0710673	30.2494	12.6433
(25R) and (25S)-26-acetoxy-3beta,5alpha-dihydroxyergost-24(28)-en-6-one	CC(CCC(=C)C(C)COC(=O)C)C1CCC2C3CC(=O)C4(O)CC(O)CCC4(C)C3CCC12C	-0.335444	unpd	0.974444	-0.386543	-0.32529	0.0709357	-0.29312	-0.33773	0.895638	1.2733	0.442664	-0.898065	1.43259	1.00978	-0.549073	-0.576291	-0.699205	-0.728143	2.70688	2.09786	1.15851	0.46794	0.779436	1.09015	1.22594	0.497923	0.0327439	-0.0298648	2.4081	-3.79407	-0.934597	1.81142	0.760647	-0.129588	-0.548724	0.784443	0.274061	0.362644	27.3047	13.77
26-O-beta-D-glucopyranosyl-17(20)-dehydrokryptogenin 3-O-alpha-L-rhamnopyranosyl-(1->2)-O-beta-D-glucopyranoside	CC(CCC(=O)C(=C1/C(=O)CC2C3CC=C4CC(CCC4(C)C3CCC12C)OC5OC(CO)C(O)C(O)C5OC6OC(C)C(O)C(O)C6O)C)COC7OC(CO)C(O)C(O)C7O	-1.53558	unpd	-0.698685	1.47847	1.72713	0.926773	1.76822	-0.33773	2.83884	3.39367	1.77842	-0.898065	2.50016	2.42551	-0.549073	1.9275	1.46219	-0.728143	1.90468	2.09786	1.15851	1.77872	1.91544	2.05066	2.22084	0.106917	1.39776	-0.0060011	8.45054	-2.60843	0.471504	-0.724552	0.223916	-0.159128	0.354693	1.13103	0.739728	0.776807	30.4588	1.14747
5beta-cholatrien-(3.7.11)-oic acid-(24)|5beta-Cholatrien-(3.7.11)-saeure-(24)	CC(CCC(=O)O)C1CCC2C3=CCC4C=CCCC4(C)C3C=CC12C	0.761247	unpd	1.11952	-0.816932	-0.581843	-0.356983	-0.927378	-0.33773	0.409838	0.743209	0.442664	-0.898065	-0.16877	1.00978	-0.549073	-0.576291	-0.699205	-0.728143	0.300285	2.09786	0.588016	-0.0920385	0.195353	0.464932	0.578326	0.428551	-0.412339	-0.0389571	0.0701762	-2.88993	-1.11188	1.13056	0.0272196	0.00873604	-0.306472	-0.00875103	0.557826	0.343617	17.8278	18.7808
14alpha,24(S)-dimethylcholestan-3beta,25-diol	CC(CCC(C)C(C)(C)O)C1CCC2(C)C3CCC4CC(O)CCC4(C)C3CCC12C	0.145815	unpd	1.447	-0.816932	-0.32529	-0.214343	-0.768813	-0.33773	0.895638	1.2733	0.442664	-0.898065	1.43259	1.00978	-0.549073	-0.576291	-0.699205	-0.728143	2.70688	2.09786	1.63893	0.381933	0.910161	1.29981	1.4431	1.20426	-0.188272	-0.033332	2.11288	-4.52788	-1.22587	1.99818	0.625928	-0.0687688	-0.428938	0.331713	0.473785	0.0408008	28.2593	14.4113
(22R,32R)-34,35-Dinorbacteriohopa-6,11-diene-32,33-diol diacetate	CC(CCC(COC(=O)C)OC(=O)C)C1CCC2(C)C1CCC3(C)C2C=CC4C5(C)CCCC(C)(C)C5C=CC34C	-0.917292	unpd	1.91241	-0.530006	-0.838395	0.0709357	-0.451685	-0.33773	1.05757	1.45	0.887917	-0.898065	0.898803	1.48169	-0.549073	-0.576291	-0.699205	-0.728143	1.90468	2.77235	1.05464	0.921022	1.35768	1.62906	1.78415	0.258274	0.165203	-0.0277057	3.07764	-3.77398	-1.73573	2.67665	0.435279	-0.164859	-0.0698348	0.547964	-0.105741	0.980774	29.7524	14.6336
3-O-[alpha-L-rhamnopyranosyl-(1->2)-beta-D-xylopyranosyl]-6-O-beta-D-glucopyranosyl-24-O-alpha-L-arabinopyranosyl-16-O-acetyl-3beta,6alpha,16beta,24(S),25-pentahydroxycycloartane	CC(CCC(OC1OCC(O)C(O)C1O)C(C)(C)O)C2C(CC3(C)C4CC(OC5OC(CO)C(O)C(O)C5O)C6C(C)(C)C(CCC67CC47CCC23C)OC8OCC(O)C(O)C8OC9OC(C)C(O)C(O)C9O)OC(=O)C	-1.60044	unpd	-0.924173	2.19579	2.49678	1.21205	2.56104	-0.33773	4.1343	4.80724	2.66893	-0.898065	4.10152	3.36933	-0.549073	2.7621	2.18265	-0.728143	3.50908	2.77235	1.5722	2.61352	3.02987	3.1966	3.40783	0.390712	1.71092	-0.00132078	12.3779	-3.88665	0.0337669	-1.20458	0.644396	-0.237309	0.24167	1.4	1.42728	0.61561	32.5357	-1.47663
(+)-19-acetoxy-cis-clerodan-3-en-15-oic acid	CC(CCC1(C)C(C)CCC2(C)C1CCC=C2CC(=O)C)CC(=O)O	0.669937	unpd	1.01868	-0.673469	-0.581843	0.0709357	-0.768813	-0.33773	0.0859715	0.389815	-0.447842	-0.898065	-0.16877	0.0659637	-0.549073	-0.576291	-0.699205	-0.728143	0.300285	0.748871	0.983814	-0.0780784	0.10559	0.228376	0.333297	0.548376	-0.239511	-0.0311578	-0.6155	-2.10555	-0.00763999	1.42304	-0.230033	0.078879	0.1194	-0.154455	0.580601	-0.054234	7.32737	19.0061
26-O-beta-D-glucopyranosyl-1beta,22-dihydroxy-furost-5-en-3alpha-yl O-beta-D-glucopyranoside|tupistroside E	CC(CCC1(O)OC2CC3C4CC=C5CC(CC(O)C5(C)C4CCC3(C)C2C1C)OC6OC(CO)C(O)C(O)C6O)COC7OC(CO)C(O)C(O)C7O	-1.35662	unpd	-0.697603	1.04809	1.72713	0.498854	1.29252	-0.33773	2.83884	3.39367	1.77842	-0.898065	2.50016	2.42551	-0.549073	1.9275	1.46219	-0.728143	1.90468	2.09786	1.45415	1.31639	1.63778	1.92454	2.09021	0.712346	0.83754	-0.0182094	7.71349	-3.29656	0.393497	-1.11532	0.250318	-0.117823	0.286911	0.953697	0.641423	0.749759	29.9122	1.58523
26-O-beta-glucopyranosyl-(25R)-22-hydroxy-5-ene-furostane-3beta,17alpha,26-triol 3-O-alpha-L-arabinofuranosyl-(1->4)-[alpha-L-rhamnopyranosyl-(1->2)]-beta-D-glucopyranoside	CC(CCC1(O)OC2CC3C4CC=C5CC(CCC5(C)C4CCC3(C)C2(O)C1C)OC6OC(CO)C(OC7OC(CO)C(O)C7O)C(O)C6OC8OC(C)C(O)C(O)C8O)COC9OC(CO)C(O)C(O)C9O	-1.57346	unpd	-1.38456	2.19579	2.75334	1.21205	2.56104	-0.33773	4.1343	4.80724	2.66893	-0.898065	3.56773	3.36933	-0.549073	3.59669	2.90311	-0.728143	1.90468	2.09786	1.4948	2.27419	2.51381	2.77991	2.97622	0.510536	1.68201	-0.00369167	11.8477	-2.97595	0.830989	-2.48665	-0.118068	-0.116511	0.892215	0.833163	1.3323	0.740152	31.7574	-2.00657
indioside C	CC(CCC1(O)OC2CC3C4CC=C5CC(CCC5(C)C4CCC3(C)C2C1C)OC6OC(CO)C(O)C(OC7OCC(O)C(O)C7O)C6OC8OC(C)C(O)C(O)C8O)COC9OC(CO)C(O)C(O)C9O	-1.53453	unpd	-1.14525	2.05233	2.49678	1.06941	2.40247	-0.33773	4.1343	4.80724	2.66893	-0.898065	3.56773	3.36933	-0.549073	3.59669	2.90311	-0.728143	1.90468	2.09786	1.4948	2.24005	2.50512	2.71612	2.91014	0.535763	1.69964	-0.00216648	11.6413	-3.12686	0.633321	-2.39139	-0.214074	-0.113476	0.986335	0.680247	1.31035	0.848492	31.6495	-1.93649
(25R)-26-O-β-D-Glucopyranosyl-22-hydroxy-furost-5(6)-ene-3β,26-diol-3-O-β-D-glucopyranosyl(1→2)[β-D-glucopyranosyl(1→3)]-β-D-glucopyranosyl(1→4)-β-D-galactopyranoside|Polyfuroside	CC(CCC1(O)OC2CC3C4CC=C5CC(CCC5(C)C4CCC3(C)C2C1C)OC6OC(CO)C(OC7OC(CO)C(O)C(OC8OC(CO)C(O)C(O)C8O)C7OC9OC(CO)C(O)C(O)C9O)C(O)C6O)COC%10OC(CO)C(O)C(O)C%10O	-1.64952	unpd	-2.18415	3.05657	3.77955	1.78261	3.51242	-0.33773	5.1059	5.86743	3.11418	-0.898065	4.10152	3.84124	-0.549073	4.43129	3.62358	-0.728143	1.90468	2.09786	1.5125	2.87975	3.06416	3.262	3.47558	0.359179	2.43609	0.00978372	14.5391	-2.54369	1.48232	-3.36552	-0.185655	-0.136016	1.0949	1.14018	2.08427	0.641217	32.6026	-3.42469
capsicoside D	CC(CCC1(O)OC2CC3C4CCC5CC(CCC5(C)C4CCC3(C)C2C1C)OC6OC(CO)C(OC7OC(CO)C(O)C(OC8OCC(O)C(O)C8O)C7OC9OC(CO)C(OC%10OC(CO)C(O)C(O)C%10O)C(O)C9O)C(O)C6O)COC%11OC(CO)C(O)C(O)C%11O	-1.67487	unpd	-2.57802	3.63042	4.29265	2.06789	4.14668	-0.33773	5.91557	6.75091	3.55944	-0.898065	5.16909	4.31315	-0.549073	5.26589	4.34404	-0.728143	2.70688	2.09786	1.63893	3.33518	3.54102	3.7501	3.98116	0.422245	2.8916	0.0188763	16.9381	-2.91086	1.59357	-4.08352	-0.155146	-0.16052	1.22793	1.17703	2.58203	0.558306	32.7626	-4.09132
mangiferolic acid	CC(CCC=C(/C)C(=O)O)C1CC(C)C2C3CCC4C(C)(C)C(O)CCC45CC35CCC12C	-0.0516953	unpd	1.41182	-0.673469	-0.32529	-0.214343	-0.768813	-0.33773	0.895638	1.2733	0.887917	-0.898065	1.96637	1.48169	-0.549073	-0.576291	-0.699205	-0.728143	3.50908	2.77235	1.27861	0.407637	0.935791	1.3525	1.49768	0.731266	-0.246618	-0.0364788	2.75841	-4.94045	-1.87734	1.96085	0.984794	-0.143603	-0.912927	0.592177	0.218471	0.282296	29.9388	12.5146
15alpha-hydroxy-3-oxo-5alpha-lanosta-7,9,24(E)-trien-26-oic acid|ganoderic acid TR	CC(CCC=C(/C)C(=O)O)C1CC(O)C2(C)C3=CCC4C(C)(C)C(=O)CCC4(C)C3=CCC12C	0.0220591	unpd	1.25211	-0.530006	-0.32529	-0.214343	-0.610249	-0.33773	0.409838	0.743209	0.442664	-0.898065	0.365016	1.00978	-0.549073	-0.576291	-0.699205	-0.728143	1.10248	2.09786	0.678094	0.42698	0.733348	1.02652	1.16003	0.195209	-0.163283	-0.0353696	1.34091	-2.90521	-1.17299	1.73834	0.270286	-0.0594754	-0.393691	0.320097	0.174187	0.439092	26.1776	16.4333
3alpha-hydroxy-7,24Z-tirucalladien-26-oic acid|3alpha-hydroxymasticadienoic acid|schinol	CC(CCC=C(C)/C(=O)O)C1CCC2(C)C3=CCC4C(C)(C)C(O)CCC4(C)C3CCC12C	-0.46976	unpd	1.49569	-0.673469	-0.32529	-0.214343	-0.768813	-0.33773	0.571771	0.919906	0.442664	-0.898065	0.898803	1.00978	-0.549073	-0.576291	-0.699205	-0.728143	1.90468	2.09786	1.03841	0.427531	0.8269	1.18656	1.3258	0.567295	-0.154489	-0.0341479	1.78659	-3.57999	-1.21635	2.06381	0.425948	-0.0930805	-0.343317	0.434305	-0.0760573	0.583008	27.5393	15.6126
Seco-neokadsuranic acid A	CC(CCC=C(C)/C(=O)O)C1CCC2(C)C3CCC(C(=C)C)C(C)(CCC(=O)O)C3=CC2C1=C	-0.730972	unpd	1.50542	-0.530006	-0.32529	0.356215	-0.768813	-0.33773	0.409838	0.743209	-0.00258924	-0.898065	0.365016	0.537874	-0.549073	-0.576291	-0.699205	-0.728143	1.10248	1.42336	0.437885	0.39203	0.544882	0.724647	0.847343	-0.0696663	0.0713949	-0.0285094	1.0422	-2.23227	-0.638504	2.17971	0.00408708	-0.0749318	0.0222292	0.455358	0.00207273	0.997225	18.7475	12.6224
Hebevinoside II	CC(CCC=C(C)C)C1C(CC2(C)C3C(O)C=C4C(CCC(OC5OCC(O)C(OC(=O)C)C5O)C4(C)C)C3(C)CCC12C)OC6OC(CO)C(O)C(O)C6OC(=O)C	-1.3302	unpd	0.496944	0.904623	0.700919	0.641494	1.13396	-0.33773	2.35304	2.86357	1.33317	-0.898065	1.96637	1.9536	-0.549073	1.0929	0.741722	-0.728143	1.90468	2.09786	1.15851	1.76559	1.97224	2.05497	2.22531	0.0060123	1.10275	-0.0107155	6.88226	-2.8473	-0.329144	0.71909	0.165727	-0.158202	0.412584	0.851203	0.60194	0.914644	29.477	2.44796
mangiferin	CC(CCC=C(C)C)C1CC(C)C2C3CCC4C(C)(C)CCCC45CC35CCC12C	-0.17276	unpd	1.94296	-1.10386	-0.838395	-0.356983	-1.08594	-0.33773	0.733705	1.0966	0.887917	-0.898065	1.96637	1.48169	-0.549073	-0.576291	-0.699205	-0.728143	3.50908	2.77235	1.39872	0.345529	0.945275	1.252	1.39358	1.09074	-0.345672	-0.038297	2.26292	-5.34403	-2.17996	2.29759	0.812927	-0.130642	-0.624089	0.234315	-0.0689508	0.398197	30.515	13.4451
1-acetoxy bisabol-15-oic acid	CC(CCC=C(C)C)C1CCC(=CC1OC(=O)C)C(=O)O	0.638991	unpd	0.501243	-0.530006	-0.581843	-0.0717038	-0.610249	-0.33773	-0.237895	0.0364202	-0.893095	-0.898065	-0.702556	-0.405946	-0.549073	-0.576291	-0.699205	-0.728143	-0.501914	0.0743787	0.367236	-0.386608	-0.447088	-0.519613	-0.441482	0.258274	-0.187512	-0.0232601	-1.93033	-0.956985	0.708104	0.770376	-0.441951	0.0904286	0.199963	-0.0499568	0.532043	0.153785	-1.7342	21.3735
dictyofuran T	CC(CCC=C(C)C)C1CCC(=CCCc2cocc12)C	0.569128	unpd	1.23038	-0.960395	-0.838395	-0.356983	-0.927378	-0.33773	-0.399828	-0.140277	-0.447842	-0.114136	-0.702556	-0.405946	0.904374	-0.576291	-0.699205	-0.728143	-0.501914	0.0743787	0.197677	-0.31943	-0.308101	-0.353133	-0.269039	0.472697	-0.233269	-0.028891	-2.07412	-0.642525	-0.371079	1.06775	0.587858	0.0552001	0.713091	-0.937102	0.360855	0.410467	-26.2569	-20.4395
lanosterol acetate dibromide	CC(CCC=C(C)C)C1CCC2(C)C3=C(CCC12C)C4(C)CCC(CC4CC3)OC(=O)C(Br)Br	-1.14797	unpd	2.0662	-0.816932	-0.838395	-0.0717038	-0.768813	-0.33773	0.409838	0.743209	0.442664	-0.898065	0.365016	1.00978	-0.549073	-0.576291	-0.699205	-0.728143	1.10248	2.09786	1.03841	0.730134	1.24961	1.16951	1.14211	1.19795	0.0881848	-0.0292924	1.58233	-3.31801	-1.05925	2.72422	0.101853	-0.104859	0.411461	0.18258	-0.531877	0.79885	28.4096	16.7968
(17R,20R)-cycloart-24-en-3-one|(9beta)-9,19-cyclolanost-24-en-3-one|9beta,19-Cyclo-lanost-24-en-3-on|9beta,19-cyclo-lanost-24-en-3-one|9beta,19-cyclolanostane-24-en-3-oxo|cycloart-24-en-3-one|cycloartenone	CC(CCC=C(C)C)C1CCC2(C)C3CCC4C(C)(C)C(=O)CCC45CC35CCC12C	-0.135923	unpd	1.75995	-0.960395	-0.838395	-0.356983	-0.927378	-0.33773	0.571771	0.919906	0.887917	-0.898065	1.96637	1.48169	-0.549073	-0.576291	-0.699205	-0.728143	3.50908	2.77235	1.27861	0.368931	0.924393	1.35968	1.50512	0.882623	-0.365681	-0.0388922	2.31583	-5.14817	-2.19419	2.22559	0.884975	-0.135122	-0.757074	0.266427	-0.161957	0.290234	30.4464	13.3771
cholesta-8(14),24-dien-3beta,5alpha,6alpha-triol	CC(CCC=C(C)C)C1CCC2=C3CC(O)C4(O)CC(O)CCC4(C)C3CCC12C	0.339853	unpd	0.992504	-0.673469	-0.0687381	-0.356983	-0.610249	-0.33773	0.571771	0.919906	0.442664	-0.898065	0.898803	1.00978	-0.549073	-0.576291	-0.699205	-0.728143	1.90468	2.09786	1.10513	0.212363	0.551631	0.784934	0.90979	0.85109	-0.224243	-0.0357792	1.32953	-3.70556	-0.968557	1.377	0.555358	-0.0537797	-0.617053	0.430278	0.427314	0.0525208	25.494	15.7844
zymosteryl acetate	CC(CCC=C(C)C)C1CCC2C3=C(CCC12C)C4(C)CCC(CC4=CC3)OC(=O)C	-0.486777	unpd	1.6428	-0.816932	-0.838395	-0.214343	-0.768813	-0.33773	0.247905	0.566512	0.442664	-0.898065	0.365016	1.00978	-0.549073	-0.576291	-0.699205	-0.728143	1.10248	2.09786	0.769207	0.302338	0.529394	0.69511	0.816748	0.428551	-0.11066	-0.0315878	0.851615	-3.08937	-1.20105	2.02461	0.138996	-0.0735936	-0.0630059	0.179912	-0.343523	0.727169	26.8375	17.2037
4-O-[beta-D-galactopyranosyl-(1->2)-beta-D-xylopyranosyl]-cholest-5,24-diene-2alpha,3beta,7beta-triol|wondosterol C	CC(CCC=C(C)C)C1CCC2C3C(O)C=C4C(OC5OCC(O)C(O)C5OC6OC(CO)C(O)C(O)C6O)C(O)C(O)CC4(C)C3CCC12C	-1.25193	unpd	-0.367428	0.76116	1.47058	0.356215	0.975394	-0.33773	2.51497	3.04027	1.33317	-0.898065	1.96637	1.9536	-0.549073	1.0929	0.741722	-0.728143	1.90468	2.09786	1.25965	1.1992	1.45921	1.61751	1.77218	0.598828	0.817275	-0.0167488	6.36391	-3.1209	0.29869	-0.294828	0.427752	-0.150217	0.0419281	1.2482	0.721957	0.835102	28.9657	2.64685
Lemnabourside D	CC(CCCC(C)C1CC(OC(=O)C)C(=C)C2CCC(=CC12)C)C3OCC4OC(O3)C(O)C(O)C4O	-0.383633	unpd	0.330396	0.0438453	-0.0687381	0.0709357	0.182573	-0.33773	1.2195	1.62669	0.442664	-0.898065	0.898803	1.00978	-0.549073	1.0929	0.741722	-0.728143	0.300285	0.748871	0.995512	0.412505	0.482227	0.515739	0.630953	0.441164	0.314453	-0.0224777	2.53338	-2.09577	0.387062	-0.31148	-0.593717	0.0452004	0.774664	-0.183249	0.3235	0.653021	12.1149	6.1864
phytofluene	CC(CCCC(C)CC=CC(C)CC=CC=C(/C)C=CCC(C)CCCC(C)CCC=C(C)C)CCC=C(C)C	-1.50641	unpd	3.22222	-1.10386	-0.838395	2.35317	-1.08594	-0.33773	0.0859715	0.389815	-1.33835	-0.898065	-0.702556	-0.877856	-0.549073	-0.576291	-0.699205	-0.728143	-0.501914	-0.600114	0.55799	1.03366	0.87674	0.363783	0.473554	0.270887	2.19714	0.0824227	0.105797	-0.0222896	0.921848	4.85752	-1.68843	-0.0339256	2.33934	-0.473559	0.450517	1.19046	3.02117	33.0566
durinskiol A	CC(CCCCCCCCC=C)CCC(C)CC(O)CC(O)CC(C)CCCC(O)CC1OC(CC2CC(O)C(OC3OCC(O)C(O)C3O)C(C)(CC(O)CC4(C)OC(CCC(O)CC5CC(O)C(O)C(O5)C(O)CC6OC(CC(O)C(O)C6O)C(O)CC(O)CC7CCC(C)C8(CCC9(CC(O)CC(CC(O)C(O)CCCCCCCCCCCC=C)O9)O8)O7)CC(O)C4O)O2)C(CC1O)OC%10OC(C)C(O)C(O)C%10O	-1.75758	unpd	0.876678	4.34773	5.83196	7.91611	4.9395	-0.33773	7.21104	8.16449	3.11418	-0.898065	4.63531	3.84124	-0.549073	7.76968	6.50543	-0.728143	-0.501914	-0.600114	1.5079	6.63199	6.64871	5.91933	6.22808	-0.031827	7.24813	0.141568	22.9277	1.46945	3.25917	-0.0876616	-3.97617	0.0960574	5.96592	-1.46772	5.63736	0.191612	32.0894	-5.56287
Labdanotriol	CC(CCO)CCC1C(C)(O)CC(O)C2C(C)(C)CCCC12C	1.15176	unpd	0.508786	-0.673469	-0.0687381	-0.214343	-0.610249	-0.33773	0.247905	0.566512	-0.447842	-0.898065	0.365016	0.0659637	-0.549073	-0.576291	-0.699205	-0.728143	1.10248	0.748871	1.63893	-0.163182	0.166934	0.165639	0.268313	1.17903	-0.37644	-0.0339661	-0.332775	-2.8923	0.293049	0.929295	0.166596	0.0997151	-0.279321	0.0199874	0.885434	-0.724588	8.23525	17.6376
7-(6,7-dihydroxy-3,7-dimethyl-5-oxooctanoxy)-coumarin	CC(CCOc1ccc2C=CC(=O)Oc2c1)CC(=O)C(O)C(C)(C)O	1.10848	unpd	0.113911	-0.24308	-0.32529	0.213575	-0.134556	-0.33773	-0.399828	-0.140277	-0.447842	0.669792	-0.702556	-0.877856	0.904374	-0.576291	-0.699205	0.220179	-0.501914	-0.600114	-0.257455	-0.266342	-0.308064	-0.523681	-0.445695	-0.120119	-0.216238	-0.0249382	-1.8551	1.04689	-0.261954	0.214364	0.69047	0.0317874	0.409728	-0.186597	0.961809	-0.450628	-21.0308	-27.3083
(+)-(7S,9R,10R)-3,9,12-trihydroxycalamenene	CC(CO)C1CC(O)C(C)c2cc(O)c(C)cc12	1.29226	unpd	0.111672	-0.673469	-0.0687381	-0.642262	-0.610249	-0.33773	-0.0759618	0.213117	-0.447842	-0.114136	-0.702556	-0.405946	-0.549073	-0.576291	-0.699205	0.220179	-0.501914	0.0743787	0.197677	-0.586631	-0.529835	-0.450495	-0.369888	0.586215	-0.618956	-0.0415039	-2.06434	-0.728201	-0.169167	-0.200167	-0.369907	0.0850695	-0.17009	0.368846	0.92695	-0.400957	-11.9701	2.99972
Hosenkol A	CC(CO)C1CCC2(CCC3(C)C(CCC4C5(C)CCC(O)C(C)(CO)C5CCC34C)C2O)CO1	0.0747509	unpd	0.723405	-0.386543	0.187814	-0.499622	-0.29312	-0.33773	1.2195	1.62669	0.887917	-0.898065	1.96637	1.48169	-0.549073	0.258306	0.0212586	-0.728143	2.70688	2.09786	1.63893	0.494248	1.02857	1.54408	1.69612	1.12858	-0.0969366	-0.0349137	3.48194	-4.52791	-1.06075	0.736816	0.577449	-0.0563776	-0.468222	0.268404	0.396788	0.00376514	28.0239	9.64245
Ipomeamaronol	CC(CO)CC(=O)CC1(C)CCC(O1)c2cocc2	1.73453	unpd	0.27032	-0.530006	-0.581843	-0.0717038	-0.451685	-0.33773	-0.237895	0.0364202	-0.447842	-0.114136	-0.16877	-0.405946	0.904374	0.258306	0.0212586	-0.728143	-0.501914	-0.600114	0.437885	-0.552085	-0.489938	-0.579784	-0.503808	0.542069	-0.482454	-0.0336965	-1.75798	-0.507568	0.241217	-0.493099	0.407458	0.184299	0.737748	-1.46536	1.07049	-0.468268	-23.0953	-17.8034
(22S,25S)-16-O-beta-D-xylopyranosyl-5alpha-cholestane-3beta,16beta,22,26-tetraol-3-O-beta-D-glucopyranosyl-(1->2)-O-[beta-D-glucopyranosyl-(1->3)]-O-beta-D-glucopyranosyl-(1->4)-beta-D-galactopyranoside	CC(CO)CCC(O)C(C)C1C(CC2C3CCC4CC(CCC4(C)C3CCC12C)OC5OC(CO)C(OC6OC(CO)C(O)C(OC7OC(CO)C(O)C(O)C7O)C6OC8OC(CO)C(O)C(O)C8O)C(O)C5O)OC9OCC(O)C(O)C9O	-1.6622	unpd	-2.0886	2.9131	3.77955	1.92525	3.35386	-0.33773	5.1059	5.86743	2.66893	-0.898065	4.10152	3.36933	-0.549073	3.59669	2.90311	-0.728143	2.70688	2.09786	1.63893	2.81503	3.00967	3.21225	3.42405	0.548376	2.55788	0.0130202	14.0128	-2.82765	1.62245	-2.46286	0.273265	-0.197288	0.753185	1.71363	2.37802	0.544552	33.0159	-3.03035
(2S,6R)-(-)-2,6-dimethyloctane-1,8-diol|(2S,6R)-2,6-dimethyl-1,8-octanediol	CC(CO)CCCC(C)CCO	0.718337	unpd	-0.0173263	-0.816932	-0.32529	0.0709357	-0.768813	-0.33773	-0.399828	-0.140277	-1.33835	-0.898065	-0.702556	-0.877856	-0.549073	-0.576291	-0.699205	-0.728143	-0.501914	-0.600114	1.63893	-0.856891	-0.835757	-0.881782	-0.816622	1.20426	-0.249324	-0.0188073	-2.73585	-1.27091	1.89864	0.562711	-0.471692	0.192039	0.395034	-0.178499	0.373445	-0.621264	-10.9911	26.7707
(20R,25R)-5alpha-cholestane-2beta,3alpha,21,26-tetraol 3,21-disulfate	CC(CO)CCCC(COS(=O)(=O)[O-])C1CCC2C3CCC4CC(OS(=O)(=O)[O-])C(O)CC4(C)C3CCC12C	-0.754932	unpd	0.401638	0.330771	-0.32529	0.641494	0.499701	-0.33773	1.05757	1.45	0.442664	-0.898065	1.43259	1.00978	-0.549073	-0.576291	-0.699205	-0.728143	2.70688	2.09786	1.63893	0.68507	1.18686	1.29093	1.23235	1.04029	0.33093	-0.0176788	3.31652	-3.58113	-0.0274059	1.88539	1.05042	-0.165026	-0.304404	1.14588	0.204442	-0.141791	27.1857	12.1798
13,15-dihydroxy-7-(6-O-sulfate-beta-D-glucopyranosyl)desoxyhemigossypol	CC(CO)c1c(O)c(OC2OC(COS(=O)(=O)O)C(O)C(O)C2O)c3COc4cc(CO)cc1c34	-0.993183	unpd	-0.766764	0.76116	0.957471	0.213575	0.81683	-0.33773	0.247905	0.566512	0.442664	0.669792	-0.16877	0.0659637	-0.549073	0.258306	0.741722	1.1685	-0.501914	-0.600114	-0.0768469	0.154692	0.141496	0.0207524	0.0218709	-0.176878	0.0402639	-0.0281837	1.19765	1.43211	0.247041	-1.13945	-0.626442	-0.0367202	0.423374	1.31117	-0.438281	-0.103168	6.71878	-11.5808
Kizutasaponin K7B	CC(COC1OC(CO)C(O)C(O)C1O)C=CCC(O)(CO)C2CCC3(C)C2CCC4C5(C)CCC(O)C(C)(C)C5C(O)CC34C	-1.15333	unpd	0.0697057	0.330771	1.21402	0.356215	0.499701	-0.33773	1.86724	2.33348	0.887917	-0.898065	1.96637	1.48169	-0.549073	0.258306	0.0212586	-0.728143	2.70688	2.09786	1.43875	1.03181	1.45715	1.7348	1.89367	0.838477	0.49259	-0.0237403	5.24979	-3.59317	-0.0129454	0.872873	0.831394	-0.1676	-0.372437	1.3605	0.483244	0.4772	26.971	5.60351
(2R,2'S)-	CC(CSCC(N)C(=O)O)C(=O)O	0.475536	unpd	-0.544926	-0.386543	0.187814	-0.0717038	-0.451685	-0.33773	-0.399828	-0.140277	-1.33835	-0.898065	-0.702556	-0.877856	-0.549073	-0.576291	-0.699205	-0.728143	-0.501914	-0.600114	0.609463	-0.876258	-0.842546	-0.794495	-1.02168	0.781718	-0.491372	-0.0245489	-2.59311	-0.622932	1.95255	-0.0664693	-0.191573	0.117662	-0.015595	0.355342	0.416545	-0.208538	-13.9039	22.5813
(6beta,7beta,17R,20R)-6,7,29-trihydroxy-23,26-epoxy-3,4-secocycloarta-4(28),23(24),25(26)-trien-3-oic acid|dikamaliartane A	CC(Cc1occ(C)c1)C2CCC3(C)C4C(O)C(O)C(C(=C)CO)C5(CCC(=O)O)CC45CCC23C	-0.263109	unpd	0.776755	-0.24308	0.187814	0.213575	-0.29312	-0.33773	0.895638	1.2733	0.887917	-0.114136	1.43259	1.00978	0.904374	-0.576291	-0.699205	-0.728143	2.70688	2.09786	0.798198	0.435573	0.797023	1.19592	1.3355	0.226742	-0.127673	-0.0356202	2.69487	-2.90586	-1.45292	1.48706	2.08024	-0.174618	-0.503698	0.427916	0.429669	0.443162	26.5267	13.0643
(S)-2-Amino-2-phenylpropanoic acid	CC(N)(CN)c1ccccc1	0.87695	unpd	-0.283478	-0.816932	0.187814	-0.642262	-0.768813	-0.33773	-0.561762	-0.316974	-0.893095	-0.114136	-0.702556	-0.877856	-0.549073	-0.576291	-0.699205	0.220179	-0.501914	-0.600114	-0.763157	-0.999323	-0.980802	-0.982574	-0.921024	0.712346	-0.879189	-0.0432163	-3.26292	-0.0621652	0.307171	-0.662296	-0.360516	0.0544765	-0.246662	0.556947	0.641488	-0.026246	-24.5757	0.543497
Aladapcin	CC(NC(=O)C(C)NC(=O)C(N)CCCC(N)C(=O)N)C(=O)O	-0.814819	unpd	-1.21047	0.330771	1.47058	0.498854	-0.134556	1.86566	-0.0759618	0.213117	-1.33835	-0.898065	-0.702556	-0.877856	-0.549073	-0.576291	-0.699205	-0.728143	-0.501914	-0.600114	0.530273	-0.399914	-0.577809	-0.691765	-0.6198	-0.132732	0.0535816	-0.0112359	-0.843138	0.882823	3.03988	0.336643	-0.339044	0.162734	-1.84323	0.458336	0.155488	0.772351	-11.0096	16.7135
N-acetylbongardine	CC(NC(=O)C)c1ccc(C)nc1	1.26043	unpd	-0.0758559	-0.673469	-0.581843	-0.642262	-0.768813	0.396734	-0.561762	-0.316974	-0.893095	-0.114136	-0.702556	-0.877856	0.904374	-0.576291	-0.699205	-0.728143	-0.501914	-0.600114	-0.522948	-0.868604	-0.952167	-0.983277	-0.921753	0.384405	-0.740375	-0.0378189	-3.23181	0.0762922	0.383855	-0.307498	0.732934	0.117258	-0.356054	-0.971569	0.850799	0.339616	-28.6068	-18.6753
L-L-L-Antiarrhythmic peptide(ox atrium)	CC(NC(=O)CNC(=O)C1CC(O)CN1C(=O)C2CCCN2C(=O)CN)C(=O)NCC(=O)O	-1.06774	unpd	-1.66226	0.904623	0.957471	0.356215	0.182573	3.33459	-0.0759618	0.213117	-0.447842	-0.898065	0.365016	0.0659637	-0.549073	1.0929	0.741722	-0.728143	-0.501914	-0.600114	0.501098	0.0651637	-0.130153	-0.200452	-0.11089	-0.801226	0.305883	-0.0175997	1.42028	1.14917	2.68517	-0.813273	-1.10606	0.312731	-2.49429	-1.18624	-0.61511	1.08615	16.1581	-9.89338
lindiol	CC(O)C(C)(O)C(=O)OC(C)(C)C1Cc2cc3C=CC(=O)Oc3cc2O1	0.760511	unpd	-0.085865	-0.0996175	-0.32529	-0.356983	0.0240083	-0.33773	-0.237895	0.0364202	-0.00258924	0.669792	-0.702556	-0.405946	0.904374	-0.576291	0.0212586	0.220179	-0.501914	-0.600114	-0.257455	-0.227883	-0.230068	-0.344196	-0.259782	-0.24625	-0.452035	-0.0360984	-1.27069	0.925776	-0.557978	-0.484287	0.658133	0.025739	0.381537	-0.230615	0.414656	-0.156448	-17.7209	-23.793
cordatolide E	CC(O)C(C)C(=O)c1c(O)c2C=CC(C)(C)Oc2c3C(C)CC(=O)Oc13	0.176164	unpd	0.357136	-0.24308	-0.32529	-0.499622	-0.134556	-0.33773	-0.237895	0.0364202	-0.00258924	-0.114136	-0.702556	0.0659637	-0.549073	-0.576291	0.741722	0.220179	-0.501914	-0.600114	-0.162636	-0.180406	-0.171681	-0.301408	-0.215461	-0.221024	-0.449026	-0.0377025	-0.973993	0.170082	-0.391464	-0.395086	-0.848037	0.0683814	0.365924	0.0472175	-0.267035	0.198647	-7.44727	-1.04249
Manduca sexta Midgut myotropin I	CC(O)C(NC(=O)C(Cc1ccc(O)cc1)NC(=O)C2CCCN2C(=O)C(CCC(=O)O)NC(=O)C(C)N)C(=O)N	-1.39273	unpd	-1.19219	1.04809	1.72713	1.06941	0.341137	3.33459	0.247905	0.566512	-0.447842	-0.114136	-0.16877	-0.405946	-0.549073	0.258306	0.0212586	0.220179	-0.501914	-0.600114	-0.0240539	0.49224	0.223558	0.0362461	0.134286	-1.41927	0.776868	-0.00314628	1.84555	2.58547	2.09344	0.337198	-1.04221	0.185209	-2.60825	0.0436768	0.0118485	1.16399	18.3036	-13.2129
20-hydroxy-3-oxopregn-4,6-diene|20alpha-Hydroxypregna-4,6-dien-3-on|Cybisteron (Delta4.6-Pregnadien-20alpha-ol-3-on)	CC(O)C1CCC2C3C=CC4=CC(=O)CCC4(C)C3CCC12C	1.41512	unpd	0.655272	-0.816932	-0.581843	-0.784901	-0.768813	-0.33773	0.409838	0.743209	0.442664	-0.898065	0.365016	1.00978	-0.549073	-0.576291	-0.699205	-0.728143	1.10248	2.09786	0.78104	-0.263876	0.0643998	0.371135	0.48117	0.693427	-0.598225	-0.0418232	-0.00910294	-3.5471	-1.19201	0.545976	0.382284	0.0149025	-0.760855	0.0156164	0.830053	-0.164525	18.3337	19.9341
3-Ac-(3alpha,5beta,20R)-3,20-Dihydroxypregnan-11-one	CC(O)C1CCC2C3CCC4CC(CCC4(C)C3C(=O)CC12C)OC(=O)C	1.21491	unpd	0.6135	-0.530006	-0.581843	-0.642262	-0.451685	-0.33773	0.733705	1.0966	0.442664	-0.898065	1.43259	1.00978	-0.549073	-0.576291	-0.699205	-0.728143	2.70688	2.09786	1.32561	-0.0189813	0.321747	0.610668	0.729282	0.68712	-0.387058	-0.037661	1.20908	-4.32732	-1.21082	0.825859	0.825495	-0.0374199	-0.998084	0.337061	0.87497	-0.37146	22.9699	21.338
[Ala1]Desoxoviroidin	CC(O)C1NC(=O)C(C)NC(=O)C(CC(C)(O)CO)NC(=O)C(Cc2c([nH]c3ccccc23)S(=O)C)NC(=O)C(C)NC(=O)C4C(O)C(O)CN4C(=O)C(CO)NC1=O	-1.38038	unpd	-2.16798	2.05233	2.49678	0.213575	1.13396	4.80352	1.2195	1.62669	0.442664	0.669792	0.365016	0.0659637	0.904374	1.0929	0.741722	0.220179	-0.501914	-0.600114	0.137625	1.49185	1.30499	0.976893	0.903567	-1.92379	1.38821	0.00318853	4.96986	3.68631	1.85988	-0.8484	-0.0124076	0.20936	-3.52022	-0.87743	0.496778	1.494	19.9549	-12.585
belizeanolide	CC(O)CC(O)CC(=C)C(=C)CC(O)C1(C)OC(CC1O)C2OC(=O)CC(=C)CC(C)CC(=C)CC(O)C(C)C(O)C=C(C)/CC(O)C(C)CC3OC(C=C3)C(C)CC(O)CCC=C/C(O)C(=C)CC(=C)CC4OC(C(O)CC(C)CCC(O)C(=O)CC(C)CC(C)CC(O)C=C2)C(O)C4O	-1.62992	unpd	1.88581	1.7654	2.75334	0.356215	2.08534	-0.33773	3.81044	4.45385	0.442664	-0.898065	0.365016	1.00978	-0.549073	1.0929	2.18265	-0.728143	-0.501914	-0.600114	0.660301	4.14007	3.94133	3.13927	3.34845	-1.3562	4.65457	0.101017	9.88713	1.02384	0.874541	1.90042	-1.97542	-0.145083	2.31568	0.674385	2.57385	1.89439	27.6406	-4.32263
1,4-Epoxy-2,10-dihydroxy-7-isopropyl-4-methyl-5E-undecan	CC(O)CCC(C=CC1(C)CC(O)CO1)C(C)C	1.13941	unpd	0.175204	-0.673469	-0.32529	-0.0717038	-0.610249	-0.33773	-0.0759618	0.213117	-0.893095	-0.898065	-0.16877	-0.405946	-0.549073	0.258306	0.0212586	-0.728143	-0.501914	-0.600114	1.15851	-0.505849	-0.435937	-0.583984	-0.508158	1.01506	-0.370619	-0.0265517	-1.62689	-1.40689	1.2477	-0.195257	-0.808976	0.223114	0.607466	-0.754853	0.720952	-0.472609	-5.50583	19.2079
13-Carboxy-blumenol C	CC(O)CCC1C(=CC(=O)CC1(C)C)C(=O)O	1.4209	unpd	-0.0254374	-0.530006	-0.32529	-0.356983	-0.610249	-0.33773	-0.399828	-0.140277	-0.893095	-0.898065	-0.702556	-0.405946	-0.549073	-0.576291	-0.699205	-0.728143	-0.501914	0.0743787	0.530273	-0.647146	-0.548678	-0.655013	-0.581731	0.52315	-0.605177	-0.0350929	-2.40155	-1.19271	0.79768	0.0947689	-0.255038	0.147636	-0.195044	-0.148883	0.794337	-0.45436	-1.98041	19.0625
fattiviracin FV-8	CC(O)CCCCCC(CCCCCCCCCCCCCC1CC(=O)OCC2OC(OC(CCCCCCCCCCCC(CCCCCC(C)O)OC3OC(CO)C(O)C(O)C3O)CC(=O)OCC4OC(O1)C(O)C(O)C4O)C(O)C(O)C2O)OC5OC(CO)C(O)C(O)C5O	-1.74493	unpd	0.210812	2.9131	3.26644	5.3486	3.35386	-0.33773	3.48657	4.10046	0.887917	-0.898065	1.96637	1.48169	-0.549073	3.59669	2.90311	-0.728143	-0.501914	-0.600114	1.53598	3.76327	3.36853	2.87419	3.07387	-0.0192139	5.39042	0.104226	12.2867	1.62217	3.67444	1.38655	-2.19411	0.0242755	3.61712	-0.0568382	2.86817	-0.305886	28.3416	-4.93006
therogenin	CC(OC(=O)C=Cc1ccccc1)C2(O)CCC3(O)C4(O)CC(O)C5(O)CC(O)CCC5(C)C4CC(OC(=O)C=Cc6ccccc6)C23C	-1.08206	unpd	0.391797	0.330771	0.700919	0.0709357	0.499701	-0.33773	1.05757	1.45	1.33317	0.669792	1.43259	1.00978	-0.549073	-0.576291	-0.699205	1.1685	2.70688	2.09786	-0.0240539	0.983854	1.09837	1.41003	1.55727	-0.876905	0.427834	-0.0254541	3.89904	-1.32894	-2.39098	1.17893	0.799601	-0.318808	-1.01347	2.42465	0.0700571	0.348028	22.3019	8.67559
(R)-form-Benzoyl-1-Phenylethanol|(S)-form-Benzoyl-1-Phenylethanol	CC(OC(=O)c1ccccc1)c2ccccc2	1.2624	unpd	0.469609	-0.816932	-0.838395	-0.499622	-0.768813	-0.33773	-0.561762	-0.316974	-0.447842	0.669792	-0.702556	-0.877856	-0.549073	-0.576291	-0.699205	1.1685	-0.501914	-0.600114	-1.48378	-0.72993	-0.837784	-0.831426	-0.764463	-0.0633598	-0.563367	-0.0374029	-3.17945	0.743635	-1.38108	-0.270482	-0.789483	0.00184501	0.0406403	0.447427	0.891494	-0.0438202	-12.8327	-13.1377
premnaionoside	CC(OC1OC(CO)C(O)C(O)C1OC2OCC(O)(CO)C2O)C=CC34OC3(C)CC(O)CC4(C)C	-1.30014	unpd	-1.06704	0.617697	0.957471	0.213575	0.81683	-0.33773	1.2195	1.62669	0.442664	-0.898065	1.43259	1.00978	-0.549073	1.9275	1.46219	-0.728143	0.300285	0.0743787	1.33867	0.321394	0.45865	0.367171	0.477064	0.788025	0.0582719	-0.0287477	3.46027	-1.60575	1.80587	-1.7857	-0.481467	0.0712214	0.818293	0.131657	-0.399087	0.467565	13.1915	2.68456
3,4,5-trihydroxydrhydro-alpha-ionol-9-O-alpha-L-rhamnopyranosyl-(1->6)-beta-D-glucopyranoside	CC(OC1OC(COC2OC(C)C(O)C(O)C2O)C(O)C(O)C1O)C=CC3(O)C(C)(C)CC(O)CC3(C)O	-1.25872	unpd	-1.24513	0.76116	1.47058	0.0709357	0.975394	-0.33773	1.54337	1.98009	-0.00258924	-0.898065	0.898803	0.537874	-0.549073	1.0929	0.741722	-0.728143	0.300285	0.0743787	1.35068	0.441749	0.511262	0.353849	0.463265	0.762799	0.312275	-0.0214256	3.19731	-1.2826	2.25639	-1.27911	-0.101845	0.00776246	0.465057	0.996237	0.224628	0.520699	12.7921	2.21405
Ethyliden-6,6'-bis(2,3,7-trihydroxynaphthazarin)	CC(c1c(O)c(O)c2C(=O)C(=C(O)C(=O)c2c1O)O)c3c(O)c(O)c4C(=O)C(=C(O)C(=O)c4c3O)O	-1.01038	unpd	-0.103412	0.904623	1.72713	-0.642262	1.13396	-0.33773	-0.723695	-0.493671	0.442664	0.669792	-0.702556	0.0659637	-0.549073	-0.576291	-0.699205	1.1685	-0.501914	0.748871	-1.63664	0.00983489	-0.149325	-0.0945137	-0.00115711	-2.15083	-0.286195	-0.0388428	0.186059	2.31973	-1.11665	-0.380928	0.157514	-0.19003	-1.1403	2.43489	-0.797145	0.527632	6.49725	-13.6909
Gibberellenic acid	CC1(C(O)C=CC2=C3CCC4(O)CC3(CC4=C)C(C12)C(=O)O)C(=O)O	0.490449	unpd	-0.100357	-0.24308	0.187814	-0.642262	-0.451685	-0.33773	0.247905	0.566512	0.442664	-0.898065	0.365016	1.00978	-0.549073	-0.576291	-0.699205	-0.728143	1.10248	2.09786	0.121822	-0.327493	-0.0788097	0.171881	0.274779	0.0438516	-0.658056	-0.043596	0.295505	-2.63517	-0.669699	0.0749953	0.698596	-0.0658979	-1.18718	0.804126	0.278112	0.312389	22.0143	16.4306
cedrelone	CC1(C)C(=O)C=C[C@]2(C)[C@@H]3CC[C@@]4(C)[C@@H](C[C@H]5O[C@@]45[C@]3(C)C(=O)C(=C12)O)c6cocc6	0.861548	unpd	0.818035	-0.386543	-0.581843	-0.784901	-0.29312	-0.33773	0.409838	-0.493671	1.33317	-0.114136	0.898803	1.48169	0.904374	0.258306	0.0212586	-0.728143	1.10248	2.09786	0.25311	0.114854	0.48396	0.798774	0.924125	-0.0948925	-0.570285	-0.0431809	1.31485	-2.37429	-2.21042	0.135493	1.41038	-0.0178503	-0.429696	-1.06742	-0.382929	-0.334918	18.2333	15.2688
Kudinoside B	CC1(C)C(CCC2(C)C1CCC3(C)C2CC(O)C4=C5C(C)(O)C6(C)CCC5(CCC34C)C(=O)O6)OC7OCC(O)C(OC8OC(CO)C(O)C(O)C8OC9OC(CO)C(O)C(O)C9O)C7O	-1.54154	unpd	-0.768359	1.62194	1.98368	0.213575	1.92678	-0.33773	3.1627	3.74706	3.11418	-0.898065	4.10152	3.84124	-0.549073	3.59669	2.90311	-0.728143	2.70688	2.77235	1.40894	1.98317	2.45115	2.83581	3.03412	0.327646	0.99848	-0.0178727	11.0688	-4.09695	-0.702931	-2.36222	0.0940129	-0.123781	0.32715	0.247254	0.0965559	0.721864	30.9343	-1.41925
3beta-O-{beta-D-xylopyranosyl-(1->2)-beta-D-glucopyranosyl-(1->4)-[beta-D-glucopyranosyl-(1->2)]-alpha-L-arabinopyranosyl}-16alpha,28-dihydroxyolean-12-en-30-oic acid 30-O-beta-D-glucopyranosyl ester|ardisicrenoside D	CC1(C)C(CCC2(C)C1CCC3(C)C2CC=C4C5CC(C)(CCC5(CO)C(O)CC34C)C(=O)OC6OC(CO)C(O)C(O)C6O)OC7OCC(OC8OC(CO)C(O)C(O)C8OC9OCC(O)C(O)C9O)C(O)C7OC%10OC(CO)C(O)C(O)C%10O	-1.6895	unpd	-1.85403	2.9131	3.52299	1.06941	3.35386	-0.33773	4.6201	5.33734	3.11418	-0.898065	4.10152	3.84124	-0.549073	3.59669	2.90311	-0.728143	2.70688	2.77235	1.45256	2.94122	3.30056	3.58796	3.81321	0.100611	2.15936	0.00316971	14.1404	-3.12423	0.583731	-2.50998	0.458898	-0.221874	0.297675	1.54707	1.62976	0.582133	32.9374	-2.78745
1-<3-(1-chloro-2(E)-propenyl)>-2,4-dichloro-3,3-dimethylcyclohex-5-ene|1-[3-(1-chloro-2(E)-propenyl)]-2,4-dichloro-3,3-dimethylcyclohex-5-ene	CC1(C)C(Cl)C=CC(=C/CCl)C1Cl	0.67674	unpd	0.566348	-1.10386	-0.838395	-0.784901	-1.08594	-0.33773	-0.399828	-0.140277	-0.893095	-0.898065	-0.702556	-0.405946	-0.549073	-0.576291	-0.699205	-0.728143	-0.501914	0.0743787	0.197677	-0.69964	-0.633637	-0.500949	-0.794477	1.47544	-0.70969	-0.0409799	-2.9315	-1.76002	0.511406	0.364654	-0.381389	0.0968453	0.274993	-0.308944	0.332668	0.210938	-1.78236	20.0057
3alpha-Hydroxyoreadone	CC1(C)C(O)CC(=O)C2C1CC=C3COC(O)C23	0.761345	unpd	-0.26877	-0.530006	-0.32529	-0.927541	-0.451685	-0.33773	0.0859715	0.389815	-0.00258924	-0.898065	0.365016	0.537874	-0.549073	0.258306	0.0212586	-0.728143	0.300285	0.748871	0.866829	-0.625728	-0.400552	-0.267785	-0.180634	0.806944	-0.759607	-0.044563	-0.639563	-2.46279	0.234394	-0.869636	-0.0806391	0.104581	-0.24872	-0.224955	0.0935165	-0.0975472	6.85031	13.4013
kellermandiolone	CC1(C)C(O)CCC2(C)C(CC(=O)c3cocc3)C(=C)CC(O)C12	0.876502	unpd	0.466419	-0.530006	-0.32529	-0.499622	-0.451685	-0.33773	0.0859715	0.389815	-0.00258924	-0.114136	0.365016	0.0659637	0.904374	-0.576291	-0.699205	-0.728143	1.10248	0.748871	0.377833	-0.257323	-0.0417389	0.0567314	0.155505	0.378099	-0.487208	-0.0393041	-0.500682	-1.68664	-0.714122	0.469445	1.44672	-0.0183029	-0.202915	-0.307185	0.69648	0.049823	11.3628	16.589
(3R)-petromindole|petromindole	CC1(C)C(O)CCC2(C)C1CCC3(C)C2CCC4(C)C3Cc5c[nH]c6cccc4c56	0.258254	unpd	1.28256	-0.816932	-0.32529	-0.927541	-0.927378	-0.33773	0.409838	0.743209	1.33317	0.669792	0.898803	1.00978	0.904374	-0.576291	-0.699205	0.220179	1.90468	2.09786	0.609463	0.17904	0.694227	1.06708	1.20204	0.447471	-0.502606	-0.0416375	1.337	-2.59195	-2.97816	1.06872	1.61848	-0.145857	-0.445626	0.0640866	0.0534901	0.150694	18.4397	15.6619
Tohogeninol	CC1(C)C(O)CCC2(C)C1CCC3(O)CC4(C)CCC5C(C)(CO)C(O)CCC5(C)C4CCC23	-0.138256	unpd	0.92986	-0.530006	0.187814	-0.784901	-0.451685	-0.33773	1.05757	1.45	0.887917	-0.898065	1.96637	1.48169	-0.549073	-0.576291	-0.699205	-0.728143	3.50908	2.77235	1.63893	0.476462	1.14195	1.52768	1.67914	1.1538	-0.233048	-0.036269	3.16261	-5.1063	-1.50768	1.52212	1.22385	-0.154911	-1.10702	0.907983	0.19423	0.0639977	29.8479	11.7933
(+)-oryzalexin C|Oryzalexin C	CC1(C)C2CC(=O)C3=CC(C)(CCC3C2(C)CCC1=O)C=C	0.930397	unpd	0.711563	-0.816932	-0.838395	-0.784901	-0.768813	-0.33773	-0.0759618	0.213117	-0.00258924	-0.898065	0.365016	0.537874	-0.549073	-0.576291	-0.699205	-0.728143	1.10248	1.42336	0.55799	-0.296029	0.00108145	0.13774	0.239416	0.510536	-0.652837	-0.0422058	-0.697837	-2.96887	-0.879882	0.727595	0.25266	0.0175828	-0.582908	-0.057974	0.300368	-0.0017569	16.3216	20.4311
2alpha,5alpha-dihydroxypinan-3-one	CC1(C)C2CC1(O)CC(=O)C2(C)O	0.542177	unpd	-0.373187	-0.673469	-0.32529	-0.927541	-0.610249	-0.33773	-0.237895	0.0364202	-0.00258924	-0.898065	0.898803	0.537874	-0.549073	-0.576291	-0.699205	-0.728143	1.90468	1.42336	1.27861	-0.856663	-0.592782	-0.45707	-0.376698	0.996141	-1.02424	-0.0482318	-0.980499	-3.51026	-0.0021933	-0.166548	0.844013	0.013202	-1.11789	0.485594	-0.331029	-0.412686	16.3806	21.6716
beta-Caren|beta-Karen|beta-pinene|Car-2(10)-en|car-2(10)-ene|gamma-carene	CC1(C)C2CCC(=C)CC12	0.0104341	unpd	0.305792	-1.10386	-0.838395	-0.927541	-1.08594	-0.33773	-0.399828	-0.140277	-0.447842	-0.898065	0.365016	0.0659637	-0.549073	-0.576291	-0.699205	-0.728143	1.10248	0.748871	0.918302	-0.977674	-0.717625	-0.607794	-0.532821	1.09074	-1.06885	-0.048819	-2.05794	-2.95595	0.0953902	0.295653	0.26932	0.0361003	-0.409894	0.123647	-0.603635	0.269858	4.40378	18.9894
(1S,4R)-10-hydroxyfenchone beta-D-glucopyranoside	CC1(C)C2CCC(COC3OC(CO)C(O)C(O)C3O)(C2)C1=O	0.363055	unpd	-0.72172	-0.0996175	0.187814	-0.356983	0.0240083	-0.33773	0.409838	0.743209	-0.00258924	-0.898065	0.898803	0.537874	-0.549073	0.258306	0.0212586	-0.728143	1.10248	0.748871	1.41373	-0.37497	-0.161711	-0.0797516	0.0141338	0.895236	-0.500748	-0.0394163	0.603734	-2.60436	0.848906	-0.721665	0.291169	0.0685388	-0.370887	0.298785	0.150946	-0.393424	9.01319	11.2625
2alpha,17-dihydroxyspongia-13(16),14-dien-3-one	CC1(C)C2CCC3(CO)C(CCc4cocc34)C2(C)CC(O)C1=O	1.60751	unpd	0.265129	-0.530006	-0.32529	-0.784901	-0.451685	-0.33773	0.0859715	0.389815	0.442664	-0.114136	0.365016	0.537874	0.904374	-0.576291	-0.699205	-0.728143	1.10248	1.42336	0.738146	-0.252486	0.0673571	0.300795	0.40831	0.542069	-0.612395	-0.0432157	-0.202261	-2.3166	-1.17482	0.202614	1.63882	0.00974442	-0.562011	-0.48987	0.874964	-0.525661	17.0858	16.7666
Oryzalide A	CC1(C)C2CCC34CC(CCC3C2(C)C(O)OC1=O)C5(C)OC45	0.437056	unpd	0.273132	-0.530006	-0.581843	-0.927541	-0.451685	-0.33773	0.571771	0.919906	0.887917	-0.898065	1.96637	1.48169	-0.549073	1.0929	0.741722	-0.728143	1.90468	1.42336	1.44929	-0.275197	0.197852	0.514543	0.629714	0.87001	-0.772382	-0.0452909	1.79631	-4.13443	-0.88934	-0.894693	0.0241769	0.0746097	-0.19986	-0.67203	-0.314754	-0.0235638	22.365	13.4086
7',7',8,8-tetramethyl-5a-nitro-1,2,3,5,5a,6,7',8,8a,8',9,9a-dodecahydro-1'H-spiro[cyclopenta[f]indolizine-7,3'-pyrano[2,3-g]indole]-2',9'-done|citrinalin A	CC1(C)CC(=O)c2c(O1)ccc3c2NC(=O)C34CC5(CN6CCCC6CC5C4(C)C)[N+](=O)[O-]	0.289339	unpd	0.454847	0.0438453	-0.581843	-0.784901	-0.134556	0.396734	-0.0759618	0.213117	1.33317	-0.114136	0.898803	1.48169	-0.549073	1.0929	2.18265	0.220179	0.300285	0.0743787	0.485927	0.195566	0.559208	0.665149	0.785714	-0.309315	-0.446595	-0.0401281	1.93426	-1.09251	-1.55222	-1.3239	-1.26398	0.179347	-0.00382438	-1.4872	-0.972372	-0.0241539	4.88026	2.86656
sandosaponin B	CC1(C)CC(O)C2(C)CCC3(C)C(=CCC4C5(C)CCC(OC6OC(C(O)C(O)C6OC7OC(CO)C(O)C(O)C7OC8OC(CO)C(O)C(O)C8O)C(=O)O)C(C)(C=O)C5CCC34C)C2C1	-1.54971	unpd	-0.536436	1.62194	1.98368	0.498854	1.76822	-0.33773	3.32464	3.92376	2.22368	-0.898065	3.03395	2.89742	-0.549073	1.9275	1.46219	-0.728143	2.70688	2.77235	1.33867	2.03876	2.51514	2.77211	2.96814	0.144756	1.21024	-0.0117689	9.8584	-3.56698	-0.287183	-0.664812	0.615935	-0.218122	-0.0454867	1.3672	0.863427	0.874374	31.3358	0.160505
3-O-[beta-D-xylopyranosyl-(1->2)-beta-D-galactopyranosyl-(1->2)-beta-D-glucuronopyranosyl]sophoradiol	CC1(C)CC(O)C2(C)CCC3(C)C(=CCC4C5(C)CCC(OC6OC(C(O)C(O)C6OC7OC(CO)C(O)C(O)C7OC8OCC(O)C(O)C8O)C(=O)O)C(C)(C)C5CCC34C)C2C1	-1.36374	unpd	-0.141669	1.33501	1.72713	0.213575	1.45109	-0.33773	3.00077	3.57036	2.22368	-0.898065	3.03395	2.89742	-0.549073	1.9275	1.46219	-0.728143	2.70688	2.77235	1.40894	1.94552	2.49641	2.69391	2.88713	0.378099	1.05244	-0.0139738	9.28613	-3.86943	-0.630957	-0.519731	0.504374	-0.188551	-0.00224498	0.991652	0.652165	0.7601	30.918	0.510952
(17R)-19(18->17)-abeo-2alpha,3alpha,18beta,23,24-pentahydroxy-28-norolean-12-ene-21-one|phlomisone	CC1(C)CC2(CCC3(C)C(=CCC4C5(C)CC(O)C(O)C(CO)(CO)C5CCC34C)C2O)CC1=O	-0.27933	unpd	0.302981	-0.24308	0.444366	-0.642262	-0.134556	-0.33773	0.733705	1.0966	0.887917	-0.898065	1.43259	1.48169	-0.549073	-0.576291	-0.699205	-0.728143	2.70688	2.77235	1.26619	0.424891	0.984733	1.34822	1.49325	0.756492	-0.240361	-0.0372025	2.86525	-4.1606	-1.06994	1.1271	1.22325	-0.153189	-1.23333	1.1116	-0.0568324	0.0150539	27.8039	12.3988
Isoechinatinsaeure	CC1(C)CC2=C3C=CC4C5(C)CCC(O)C(C)(C)C5CCC4(C)C3(C)CC(O)C2(CC1O)C(=O)O	-0.138093	unpd	0.872649	-0.386543	0.187814	-0.784901	-0.451685	-0.33773	0.733705	1.0966	0.887917	-0.898065	0.898803	1.48169	-0.549073	-0.576291	-0.699205	-0.728143	1.90468	2.77235	1.03841	0.471853	1.04415	1.32799	1.47229	0.516843	-0.29567	-0.0376284	2.40832	-3.84783	-1.42447	1.33907	0.827505	-0.122202	-0.948862	0.778139	0.0330521	0.34131	27.3377	13.2002
rumphellatin B	CC1(C)CC2C1CC(Cl)C(C)(O)C3CCC2(O)O3	0.923557	unpd	0.111045	-0.673469	-0.32529	-0.927541	-0.610249	-0.33773	0.247905	0.566512	-0.00258924	-0.898065	0.898803	0.537874	-0.549073	1.0929	0.741722	-0.728143	0.300285	0.0743787	1.63893	-0.507769	-0.149332	-0.031629	-0.0736984	1.36192	-0.795766	-0.044151	-0.0754487	-2.88781	0.40591	-1.2042	-0.638004	0.223119	0.421967	-1.09225	0.0828026	-0.403455	6.76896	8.83522
2alpha-Hydroxymachaerinic acid lactone	CC1(C)CC2C3=CCC4C5(C)CC(O)C(O)C(C)(C)C5CCC4(C)C3(C)CCC26CC1OC6=O	-0.386874	unpd	1.024	-0.530006	-0.32529	-0.927541	-0.451685	-0.33773	0.895638	1.2733	1.33317	-0.898065	1.96637	1.9536	-0.549073	0.258306	0.0212586	-0.728143	2.70688	2.77235	1.27861	0.446096	1.12935	1.48768	1.63771	0.70604	-0.394866	-0.0398119	3.36967	-4.77205	-1.909	0.793704	0.67057	-0.11027	-0.660124	0.202453	-0.435215	0.473556	29.2949	10.364
Soyasaponin A4	CC1(C)CC2C3=CCC4C5(C)CCC(OC6OC(C(O)C(O)C6OC7OC(CO)C(O)C(O)C7OC8OC(CO)C(O)C(O)C8O)C(=O)O)C(C)(CO)C5CCC4(C)C3(C)CCC2(C)C(OC9OCC(O)C(OC%10OCC(O)C(O)C%10O)C9O)C1O	-1.63219	unpd	-1.70151	2.9131	3.52299	1.06941	3.19529	-0.33773	4.78204	5.51403	3.11418	-0.898065	4.10152	3.84124	-0.549073	3.59669	2.90311	-0.728143	2.70688	2.77235	1.45256	2.95628	3.35219	3.59317	3.81861	0.100611	2.11374	0.00267412	14.1807	-3.21465	0.493806	-2.46844	0.405136	-0.218601	0.342834	1.51819	1.7885	0.700023	32.938	-2.79498
22-O-beta-D-glucopyranosyl-(1->3)-alpha-L-arabinopyranosyl-3-O-beta-D-xylopyranosyl-(1->2)-beta-D-galactopyranosyl-(1->2)-beta-D-glucuronopyranosyl-soyasapogenol A|impatienoside F	CC1(C)CC2C3=CCC4C5(C)CCC(OC6OC(C(O)C(O)C6OC7OC(CO)C(O)C(O)C7OC8OCC(O)C(O)C8O)C(=O)O)C(C)(CO)C5CCC4(C)C3(C)CCC2(C)C(OC9OCC(O)C(OC%10OC(CO)C(O)C(O)C%10O)C9O)C1O	-1.63219	unpd	-1.70151	2.9131	3.52299	1.06941	3.19529	-0.33773	4.78204	5.51403	3.11418	-0.898065	4.10152	3.84124	-0.549073	3.59669	2.90311	-0.728143	2.70688	2.77235	1.45256	2.95628	3.35219	3.59317	3.81861	0.100611	2.11374	0.00267412	14.1807	-3.21465	0.493806	-2.46844	0.405136	-0.218601	0.342834	1.51819	1.7885	0.700023	32.938	-2.79498
3-O-<beta-D-xylopyranosyl(1->2)-alpha-L-arabinopyranosyl (1->6)><beta-D-glucopyranosyl (1->2)>beta-D-glucopyranosyl echinocystic acid|3-O-[beta-D-xylopyranosyl(1->2)-alpha-L-arabinopyranosyl (1->6)][beta-D-glucopyranosyl (1->2)]beta-D-glucopyranosyl echinocystic acid	CC1(C)CCC2(C(O)CC3(C)C(=CCC4C5(C)CCC(OC6OC(COC7OCC(O)C(O)C7OC8OCC(O)C(O)C8O)C(O)C(O)C6OC9OC(CO)C(O)C(O)C9O)C(C)(C)C5CCC34C)C2C1)C(=O)O	-1.51658	unpd	-0.834978	2.05233	2.49678	0.641494	2.24391	-0.33773	3.6485	4.27715	2.66893	-0.898065	3.56773	3.36933	-0.549073	2.7621	2.18265	-0.728143	2.70688	2.77235	1.43105	2.39609	2.87299	3.05822	3.2645	0.251968	1.548	-0.00595371	11.4657	-3.54468	-0.136852	-1.40854	0.426626	-0.194598	0.17592	1.12517	1.00465	0.656554	31.965	-1.12955
3beta-sulfate ester of 16alpha-hydroxyolean-12-ene-28-oyl 28-O-beta-D-glucopyranosyl(1->2)-beta-D-glucopyranosyl(1->6)-beta-D-glucopyranosyl(1->6)-beta-D-glucopyranoside|rotundioside J	CC1(C)CCC2(C(O)CC3(C)C(=CCC4C5(C)CCC(OS(=O)(=O)[O-])C(C)(C)C5CCC34C)C2C1)C(=O)OC6OC(COC7OC(COC8OC(CO)C(O)C(O)C8OC9OC(CO)C(O)C(O)C9O)C(O)C(O)C7O)C(O)C(O)C6O	-1.72889	unpd	-1.47289	2.76964	2.75334	1.06941	3.19529	-0.33773	3.97237	4.63055	2.66893	-0.898065	3.56773	3.36933	-0.549073	2.7621	2.18265	-0.728143	2.70688	2.77235	1.43875	2.8077	3.28534	3.35292	3.46582	0.144756	1.93891	0.00319958	12.654	-2.98647	0.500957	-1.48999	0.696882	-0.247826	0.19183	1.65066	1.28138	0.408226	32.6953	-1.74657
Polygalasaponin XXVII	CC1(C)CCC2(CCC3(C)C(=CCC4C5(C)CC(O)C(OC6OC(CO)C(O)C(O)C6OC7OC(CO)C(O)C(O)C7O)C(=C)C5CCC34C)C2C1)C(=O)O	-1.32315	unpd	-0.131098	0.904623	1.47058	0.0709357	0.975394	-0.33773	2.35304	2.86357	1.77842	-0.898065	2.50016	2.42551	-0.549073	1.0929	0.741722	-0.728143	2.70688	2.77235	1.19952	1.40411	1.85634	2.13211	2.30522	0.289807	0.691508	-0.0207738	7.26315	-3.73676	-0.601946	-0.0489556	0.775848	-0.20295	-0.438332	1.28321	0.347938	0.786131	30.0706	2.64083
3beta-hydroxyolean-12-ene-24,28-dioic acid 28-O-beta-glucopyranoside|ilexhainanoside C	CC1(C)CCC2(CCC3(C)C(=CCC4C5(C)CCC(O)C(C)(C5CCC34C)C(=O)O)C2C1)C(=O)OC6OC(CO)C(O)C(O)C6O	-1.05369	unpd	0.456686	0.330771	0.700919	-0.356983	0.341137	-0.33773	1.54337	1.98009	1.33317	-0.898065	1.96637	1.9536	-0.549073	0.258306	0.0212586	-0.728143	2.70688	2.77235	1.23858	0.996062	1.51992	1.88109	2.04521	0.270887	0.224461	-0.0295786	5.17121	-3.93753	-1.09406	0.845892	0.901742	-0.186655	-0.713436	1.11796	-0.0705806	0.661831	27.4854	5.82833
Hederagenin-28-O-β-D-glucuronopyranosyl (1→4)-β-D-glucopyranoside	CC1(C)CCC2(CCC3(C)C(=CCC4C5(C)CCC(O)C(C)(CO)C5CCC34C)C2C1)C(=O)OC6OC(CO)C(OC7OC(C(O)C(O)C7O)C(=O)O)C(O)C6O	-1.32778	unpd	-0.131584	1.04809	1.47058	0.0709357	1.13396	-0.33773	2.35304	2.86357	1.77842	-0.898065	2.50016	2.42551	-0.549073	1.0929	0.741722	-0.728143	2.70688	2.77235	1.29577	1.52695	2.0193	2.33078	2.511	0.144756	0.743264	-0.019982	7.56231	-3.64872	-0.620149	0.0554237	0.799449	-0.203085	-0.452872	1.29768	0.329422	0.69583	30.1961	2.47751
chikusetsusaponin IVa	CC1(C)CCC2(CCC3(C)C(=CCC4C5(C)CCC(OC6OC(C(O)C(O)C6O)C(=O)O)C(C)(C)C5CCC34C)C2C1)C(=O)OC7OC(CO)C(O)C(O)C7O	-1.41362	unpd	0.146247	0.904623	1.21402	-0.0717038	0.975394	-0.33773	2.1911	2.68688	1.77842	-0.898065	2.50016	2.42551	-0.549073	1.0929	0.741722	-0.728143	2.70688	2.77235	1.29577	1.51271	2.04601	2.29941	2.47851	0.169983	0.672235	-0.0210806	7.30949	-3.76261	-0.840806	0.22371	0.721718	-0.199071	-0.371859	1.1198	0.0956275	0.777917	30.1076	2.80224
1-O-[(3beta)-28-oxo-3-{[beta-D-xylopyranosyl-(1->3)-beta-D-galactopyranosyl-(1->3)-beta-glucopyranuronosyl]oxy}olean-12-en-28-yl]-beta-D-glucopyranose|3-O-[beta-D-xylopyranosyl-(1->3)-beta-D-galactopyranosyl-(1->3)-beta-glucuronopyranosyl]oleanolic acid 28-O-beta-D-glucopyranosyl ester	CC1(C)CCC2(CCC3(C)C(=CCC4C5(C)CCC(OC6OC(C(O)C(OC7OC(CO)C(O)C(OC8OCC(O)C(O)C8O)C7O)C6O)C(=O)O)C(C)(C)C5CCC34C)C2C1)C(=O)OC9OC(CO)C(O)C(O)C9O	-1.60159	unpd	-0.8575	2.19579	2.49678	0.641494	2.40247	-0.33773	3.6485	4.27715	2.66893	-0.898065	3.56773	3.36933	-0.549073	2.7621	2.18265	-0.728143	2.70688	2.77235	1.36699	2.47992	2.92941	3.12096	3.32948	-0.0570532	1.62162	-0.00463389	11.6676	-3.34075	-0.161332	-1.37521	0.442636	-0.206143	0.130483	1.20895	0.952873	0.72161	32.0882	-1.19003
araliasaponin XIV	CC1(C)CCC2(CCC3(C)C(=CCC4C5(C)CCC(OC6OC(CO)C(O)C(OC7OC(CO)C(O)C(O)C7O)C6OC8OC(CO)C(O)C(O)C8O)C(C)(C)C5CCC34C)C2C1)C(=O)OC9OC(CO)C(O)C(O)C9O	-1.63533	unpd	-1.05525	2.19579	2.75334	0.784133	2.56104	-0.33773	3.81044	4.45385	2.66893	-0.898065	3.56773	3.36933	-0.549073	2.7621	2.18265	-0.728143	2.70688	2.77235	1.43875	2.55591	2.99937	3.21377	3.42561	0.226742	1.735	-0.00273676	11.9667	-3.35888	0.100741	-1.41608	0.506829	-0.214849	0.171014	1.35736	1.13628	0.617757	32.2748	-1.37779
araliasaponin III	CC1(C)CCC2(CCC3(C)C(=CCC4C5(C)CCC(OC6OCC(O)C(OC7OC(CO)C(O)C(O)C7O)C6OC8OCC(O)C(O)C8O)C(C)(C)C5CCC34C)C2C1)C(=O)OC9OC(COC%10OC(CO)C(O)C(O)C%10O)C(O)C(O)C9O	-1.66489	unpd	-1.29793	2.62618	3.00989	0.926773	3.03673	-0.33773	4.29624	4.98394	3.11418	-0.898065	4.10152	3.84124	-0.549073	3.59669	2.90311	-0.728143	2.70688	2.77235	1.45256	2.89767	3.33339	3.49316	3.71501	0.151063	2.05252	0.00322951	13.6034	-3.34098	0.148157	-2.1573	0.281028	-0.203535	0.463075	1.1298	1.3214	0.625484	32.6545	-2.48636
Uncarinic acid C	CC1(C)CCC2(CCC3(COC(=O)C=Cc4ccc(O)cc4)C(=CCC5C6(C)CCC(O)C(C)(C)C6CCC35C)C2C1)C(=O)O	-1.14086	unpd	1.70555	-0.24308	-0.0687381	-0.214343	-0.29312	-0.33773	0.571771	0.919906	1.33317	-0.114136	1.43259	1.48169	-0.549073	-0.576291	-0.699205	0.220179	2.70688	2.77235	0.530273	0.980138	1.47183	1.72427	1.88277	-0.384994	0.188999	-0.0278684	3.54398	-2.95099	-2.75867	2.35819	0.677347	-0.250218	-0.756375	1.24486	-0.597862	0.61312	32.0447	11.6872
3-O-[beta-D-xylopyranosyl-(1->2)-beta-D-glucopyranosyl-(1->2)-alpha-L-arabinopyranosyl]-3beta,16beta-12-oleanene-3,16,23,28-tetrol|heterogenoside B	CC1(C)CCC2(CO)C(O)CC3(C)C(=CCC4C5(C)CCC(OC6OCC(O)C(O)C6OC7OC(CO)C(O)C(O)C7OC8OCC(O)C(O)C8O)C(C)(CO)C5CCC34C)C2C1	-1.4294	unpd	-0.549495	1.33501	1.98368	0.356215	1.60965	-0.33773	3.00077	3.57036	2.22368	-0.898065	3.03395	2.89742	-0.549073	1.9275	1.46219	-0.728143	2.70688	2.77235	1.48227	1.86088	2.36704	2.6595	2.85149	0.661894	1.09375	-0.0141497	9.33189	-3.85197	-0.25611	-0.730952	0.628297	-0.192504	-0.056722	1.16587	0.657377	0.582018	31.023	0.44097
11alpha,12alpha-epoxy-3beta-hydroxyolean-28,13beta-olide|11alpha,12alpha-epoxy-oleanan-28->13-olide-3beta-ol|11alpha,12alpha-Epoxy-oleanol-lacton|3beta-hydroxy-11alpha,12alpha-epoxy-olean-28,13beta-olide|3beta-hydroxy-11alpha,12alpha-epoxy-oleanan-28-13-olide|3beta-hydroxy-11alpha,12alpha-epoxyolean-28,13beta-olide|3beta-hydroxy-11alpha,12alpha-epoxyoleanane-28,13beta-olide	CC1(C)CCC23CCC4(C)C5(C)CCC6C(C)(C)C(O)CCC6(C)C5C7OC7C4(OC2=O)C3C1	-0.388677	unpd	1.089	-0.530006	-0.581843	-0.927541	-0.451685	-0.33773	1.05757	1.45	1.77842	-0.898065	3.03395	2.42551	-0.549073	1.0929	0.741722	-0.728143	3.50908	2.77235	1.51882	0.454475	1.24039	1.66081	1.81703	0.87001	-0.476814	-0.0416243	4.42958	-5.60447	-2.31926	0.199033	0.538364	-0.0836523	-0.473859	-0.361475	-0.680802	0.407782	29.5005	8.96737
anagallisin B	CC1(C)CCC23COC4(CCC5C6(C)CCC(OC7OCC(OC8OC(CO)C(O)C(O)C8OC9OCC(O)C(O)C9O)C(O)C7OC%10OC(CO)C(OC%11OC(CO)C(O)C(O)C%11O)C(O)C%10O)C(C)(CO)C6CCC5(C)C4(C)CC2=O)C3C1	-1.56527	unpd	-1.60475	2.76964	3.00989	1.06941	3.19529	-0.33773	4.6201	5.33734	3.55944	-0.898065	5.16909	4.31315	-0.549073	4.43129	3.62358	-0.728143	3.50908	2.77235	1.5768	2.9203	3.40612	3.73481	3.96532	0.390712	1.98342	-0.000774386	14.8952	-4.07015	-0.0351881	-2.99699	0.262502	-0.185724	0.549595	0.76218	1.3467	0.477342	32.7083	-3.15222
Celsiogenin-A	CC1(C)CCC2=C(C1)C3=CCC4C5(C)CCC(O)C(C)(CO)C5CCC4(C)C3(C)CC2	0.153331	unpd	1.33771	-0.816932	-0.32529	-0.784901	-0.768813	-0.33773	0.409838	0.743209	0.887917	-0.898065	0.365016	1.48169	-0.549073	-0.576291	-0.699205	-0.728143	1.10248	2.77235	1.14194	0.314368	0.883638	1.19585	1.33542	0.876317	-0.366342	-0.0382995	1.46277	-3.84433	-1.59471	1.58674	0.441505	-0.0575634	-0.541295	0.185964	-0.0772487	0.193334	26.4226	15.5238
Yantianmasu B	CC1(C)CCC2=C(O1)C=C3OC(=O)CCC3C2=C	0.709221	unpd	0.370059	-0.673469	-0.838395	-0.927541	-0.610249	-0.33773	-0.561762	-0.316974	-0.00258924	-0.898065	-0.16877	0.537874	-0.549073	0.258306	0.741722	-0.728143	-0.501914	0.0743787	-0.0425314	-0.614779	-0.492886	-0.532922	-0.455267	0.30242	-0.780453	-0.0432607	-1.55362	-1.42749	-0.205719	-0.882837	-0.795824	0.150186	0.26512	-0.994837	-0.410913	0.28256	1.53019	12.8811
15-hydroxylabda-8(17),11,13-trien-16-al(E,E)	CC1(C)CCCC2(C)C1CCC(=C)C2C=CC(=C/CO)C=O	-0.362287	unpd	0.700613	-0.816932	-0.581843	-0.356983	-0.768813	-0.33773	-0.237895	0.0364202	-0.447842	-0.898065	0.365016	0.0659637	-0.549073	-0.576291	-0.699205	-0.728143	1.10248	0.748871	0.377833	-0.305187	-0.134419	-0.0676985	0.0266185	0.529456	-0.391992	-0.0364709	-0.850949	-2.24192	-0.0541131	1.11992	0.129666	-0.0257422	-0.200079	0.304639	-0.331101	0.570583	6.49995	19.2232
(E)-14,15,16-trinorlabda-8(17),11-dien-13-oic acid|(E)-14,15,16-trinorlabda-8,11-dien-13-oic acid	CC1(C)CCCC2(C)C1CCC(=C)C2C=CC(=O)O	0.603716	unpd	0.691691	-0.816932	-0.581843	-0.642262	-0.927378	-0.33773	-0.237895	0.0364202	-0.447842	-0.898065	0.365016	0.0659637	-0.549073	-0.576291	-0.699205	-0.728143	1.10248	0.748871	0.579184	-0.477025	-0.248322	-0.177671	-0.0872925	0.592522	-0.63215	-0.0396365	-1.27818	-2.55415	-0.272609	0.74936	0.120104	0.037986	-0.424646	0.00853018	0.163763	0.108635	6.33681	17.7591
25-Cinnamoyl-Vulgaroside	CC1(C)CCCC2(C)C1CCC3(C)C(CC(O)C4=CC(=O)OC4OC(=O)C=Cc5ccccc5)C(O)(CO)CCC23	-0.582665	unpd	0.897064	-0.0996175	-0.0687381	0.0709357	0.0240083	-0.33773	0.571771	0.919906	0.887917	-0.114136	0.898803	1.00978	-0.549073	-0.576291	0.0212586	0.220179	1.90468	1.42336	0.367236	0.670829	0.935243	1.08098	1.21644	-0.309315	0.224866	-0.0249042	2.53862	-1.83011	-1.65196	1.27252	0.183467	-0.145656	-0.310535	0.926368	-0.160214	0.308166	21.3672	10.6792
13S,16R-19,25-epoxy-17(25),18-diene-16-hydroxyhyrtiosan-12-al|hyrtiosal	CC1(C)CCCC2(C)C1CCC3(C)C(CC(O)c4cocc4)C(C)(CC23)C=O	0.765512	unpd	1.16514	-0.673469	-0.581843	-0.356983	-0.610249	-0.33773	0.409838	0.743209	0.442664	-0.114136	0.898803	0.537874	0.904374	-0.576291	-0.699205	-0.728143	1.90468	1.42336	0.918302	0.0698071	0.506179	0.705692	0.827709	0.567295	-0.403362	-0.0383386	0.761273	-2.78788	-1.51214	1.2662	1.58676	-0.0490139	-0.159691	-0.450062	0.655611	0.00982179	18.1068	16.2566
30-Hydroxy-35-Amino-31,32,33,34-bacteriohopanetetrol	CC1(C)CCCC2(C)C1CCC3(C)C2CCC4C5(C)CCC(C(CO)CC(O)C(O)C(O)C(O)CN)C5CCC34C	-0.849262	unpd	0.814114	-0.24308	0.957471	0.213575	-0.134556	-0.33773	1.54337	1.98009	0.887917	-0.898065	1.96637	1.48169	-0.549073	-0.576291	-0.699205	-0.728143	3.50908	2.77235	1.63893	0.868552	1.4727	1.94797	2.11448	1.10335	0.225262	-0.028476	4.53215	-4.61027	-0.897488	2.05321	1.25544	-0.204668	-0.868895	1.44904	0.456533	0.280035	30.5463	10.3089
spongidine C	CC1(C)CCCC2(C)C1CCC3(C)C2CCc4c[n+](CC(=O)[O-])c(CCC(=O)O)cc34	1.19829	unpd	0.356892	-0.386543	-0.581843	-0.214343	-0.610249	-0.33773	-0.0759618	0.213117	0.442664	-0.114136	0.365016	0.537874	0.904374	-0.576291	-0.699205	-0.728143	1.10248	1.42336	0.668855	0.177552	0.482093	0.622315	0.741345	0.0501582	-0.244553	-0.0336632	0.357853	-1.90075	-1.24698	0.956802	1.5034	-0.0101067	-0.402849	-0.582792	0.612403	-0.44651	17.1884	16.3588
spongidine A	CC1(C)CCCC2(C)C1CCC3(C)C2CCc4c[n+](CC(=O)[O-])ccc34	1.33689	unpd	0.352242	-0.673469	-0.838395	-0.642262	-0.768813	-0.33773	-0.0759618	0.213117	0.442664	-0.114136	0.365016	0.537874	0.904374	-0.576291	-0.699205	-0.728143	1.10248	1.42336	0.698981	-0.0709393	0.282216	0.446517	0.559252	0.384405	-0.493261	-0.03946	-0.200262	-2.29964	-1.3788	0.641777	1.51191	-7.73295e-05	-0.408433	-0.70583	0.559497	-0.388458	17.1571	16.6563
16-Oxo-17-spongianal	CC1(C)CCCC2(C)C1CCC3(C=O)C4COC(=O)C4CCC23	0.400996	unpd	0.575784	-0.673469	-0.838395	-0.784901	-0.610249	-0.33773	0.247905	0.566512	0.442664	-0.898065	1.43259	1.00978	-0.549073	0.258306	0.0212586	-0.728143	1.90468	1.42336	1.27861	-0.259128	0.156804	0.43225	0.544473	0.712346	-0.629164	-0.0427423	0.831603	-3.79864	-0.884051	0.168231	0.212815	0.0337177	-0.360316	-0.333498	-0.248745	-0.0143717	21.5629	15.2063
(+)-dihydrodrimenin|drimenin	CC1(C)CCCC2(C)C1CCC3COC(=O)C23	0.654804	unpd	0.414833	-0.816932	-0.838395	-0.927541	-0.768813	-0.33773	-0.0759618	0.213117	-0.00258924	-0.898065	0.898803	0.537874	-0.549073	0.258306	0.0212586	-0.728143	1.10248	0.748871	1.39872	-0.580056	-0.23581	-0.0992168	-0.00602862	0.920462	-0.815304	-0.0447488	-0.54054	-3.23827	-0.250215	-0.187238	-0.0957156	0.117974	-0.135017	-0.588712	-0.265411	-0.202393	8.51679	14.0795
Borjatriol	CC1(C)CCCC2(C)C3CCC(C)(OC3(C)C(O)CC12)C(O)CO	1.15984	unpd	0.273916	-0.530006	-0.0687381	-0.642262	-0.451685	-0.33773	0.409838	0.743209	-0.00258924	-0.898065	0.898803	0.537874	-0.549073	0.258306	0.0212586	-0.728143	1.10248	0.748871	1.63893	-0.144617	0.224813	0.365428	0.475258	1.1538	-0.512521	-0.0397213	0.535006	-3.1842	0.0253338	-0.109433	-0.0357578	0.132235	-0.167343	-0.408694	0.629733	-0.648338	9.81413	12.6948
(+)-longifolene|longifol-7(15)-ene|Longifolen|longifolene	CC1(C)CCCC2(C)C3CCC(C13)C2=C	0.277098	unpd	0.688717	-1.10386	-0.838395	-0.927541	-1.08594	-0.33773	-0.0759618	0.213117	-0.00258924	-0.898065	0.898803	0.537874	-0.549073	-0.576291	-0.699205	-0.728143	1.90468	1.42336	1.15851	-0.655416	-0.277644	-0.0783697	0.0155652	1.09074	-0.924901	-0.0470162	-0.853601	-3.84301	-0.679892	0.694005	0.49363	0.00167716	-0.630796	0.0993923	-0.3345	0.11833	17.2618	21.5271
(ent-7alpha,16beta)-7,16,17-Kauranetriol|ent-7alpha,16beta,17-trihydroxykaurane	CC1(C)CCCC2(C)C3CCC4CC3(CC4(O)CO)C(O)CC12	1.04303	unpd	0.336804	-0.673469	-0.0687381	-0.784901	-0.610249	-0.33773	0.409838	0.743209	0.442664	-0.898065	1.43259	1.00978	-0.549073	-0.576291	-0.699205	-0.728143	2.70688	2.09786	1.63893	-0.236363	0.27856	0.546156	0.662459	1.17903	-0.642063	-0.0424858	0.919513	-4.5115	-0.897292	0.625257	0.968807	-0.0143112	-1.18216	0.390384	0.464619	-0.669538	22.7698	21.6236
14alpha-hydroxy-7alpha-carboxyl-11,16-diketoapian-8-en-(20,6)-olied|yantuine I	CC1(C)CCCC23C1C(OC2=O)C(C(=O)O)C4=C3C(=O)C5(C)C4C(C)(O)CC5=O	0.24895	unpd	-0.0549347	-0.0996175	-0.32529	-0.784901	-0.134556	-0.33773	0.409838	0.743209	0.887917	-0.898065	0.898803	1.48169	-0.549073	0.258306	0.0212586	-0.728143	1.10248	2.09786	0.656257	-0.0463718	0.342544	0.478479	0.592358	-0.0192139	-0.606319	-0.0431345	1.51839	-2.99309	-0.896677	-0.373682	0.390707	-0.0234936	-0.728844	0.197019	-0.232227	0.252474	21.7603	13.4756
Diterpene triol-A|ent-rosan-5beta,15xi,16-triol|Erythroxytriol P|Erythroxytriol-P	CC1(C)CCCC2C3(C)CCC(C)(CC3CCC12O)C(O)CO	1.18301	unpd	0.442275	-0.673469	-0.0687381	-0.642262	-0.610249	-0.33773	0.247905	0.566512	-0.00258924	-0.898065	0.898803	0.537874	-0.549073	-0.576291	-0.699205	-0.728143	1.90468	1.42336	1.63893	-0.197354	0.226635	0.4567	0.569799	1.17903	-0.544431	-0.0400682	0.264138	-3.73377	-0.398471	0.758006	0.578333	0.048681	-0.787806	0.150023	0.643697	-0.766988	18.7966	19.7938
Przewaquinone A	CC1(C)CCCc2c3C(=O)C(=O)c4c(CO)coc4c3ccc12	1.56528	unpd	0.42289	-0.530006	-0.581843	-0.784901	-0.451685	-0.33773	-0.723695	-0.493671	0.442664	0.669792	-0.702556	0.0659637	0.904374	-0.576291	-0.699205	0.220179	-0.501914	0.748871	-0.636731	-0.400887	-0.289244	-0.263107	-0.175789	-0.132732	-0.654198	-0.043086	-1.8865	0.0634922	-1.80389	-0.12901	0.943651	0.00510842	-0.207042	-0.466464	0.534155	-0.425941	-19.4469	-19.2448
3-O-beta-D-glucopyranosyl-(1?3)-alpha-L-arabinopyranosyloleanolic acid 28-O-beta-D-glucopyranoside	CC1(C)CC[C@@]2(CC[C@]3(C)C(=CC[C@@H]4[C@@]5(C)CC[C@H](O[C@@H]6OC[C@@H](O)[C@@H](O[C@@H]7O[C@H](CO)[C@@H](O)[C@H](O)[C@H]7O)[C@@H]6O)C(C)(C)[C@@H]5CC[C@@]34C)[C@@H]2C1)C(=O)O[C@@H]8O[C@H](CO)[C@@H](O)[C@H](O)[C@H]8O	-1.48978	unpd	-0.294185	1.33501	1.72713	0.213575	1.60965	-0.33773	2.83884	-0.493671	2.22368	-0.898065	3.03395	2.89742	-0.549073	1.9275	1.46219	-0.728143	2.70688	2.77235	1.40894	1.93046	2.44304	2.67517	2.86772	0.378099	1.09367	-0.0139738	8.41455	-3.28269	-0.531908	-0.01788	0.74714	-0.11266	-0.6057	0.257011	-1.63624	-1.36825	28.1262	0.927033
3-O-[beta-D-glucopyranosyl-(1->2)-D-xylopyranosyl]oleanolic acid|3beta-hydroxyoleane-12-en-28-oic acid 3-O-beta-D-glucopyranosyl-(1?2)-beta-D-xylopyranoside	CC1(C)CC[C@@]2(CC[C@]3(C)C(=CC[C@@H]4[C@@]5(C)CC[C@H](O[C@@H]6OC[C@@H](O)[C@H](O)[C@H]6O[C@@H]7O[C@H](CO)[C@@H](O)[C@H](O)[C@H]7O)C(C)(C)[C@@H]5CC[C@@]34C)[C@@H]2C1)C(=O)O	-1.22558	unpd	0.447034	0.617697	0.957471	-0.0717038	0.658266	-0.33773	2.02917	-0.493671	1.77842	-0.898065	2.50016	2.42551	-0.549073	1.0929	0.741722	-0.728143	2.70688	2.77235	1.37528	1.39958	1.96483	2.23612	2.41295	0.50423	0.568585	-0.022262	6.20962	-3.70144	-1.04628	0.806464	0.749006	-0.108468	-0.680546	0.186925	-1.54534	-0.912618	28.6159	5.42344
paradrymonoside	CC1(C)CC[C@@]2(CC[C@]3(C)C(=CC[C@@H]4[C@@]5(C)C[C@@H](O)[C@H](O)[C@](C)(O)[C@@H]5CC[C@@]34C)[C@@H]2[C@@H]1O)C(=O)O[C@@H]6O[C@H](CO)[C@@H](O)[C@H](O)[C@H]6O	-1.19879	unpd	-0.191742	0.474234	1.21402	-0.499622	0.658266	-0.33773	1.86724	-0.493671	1.33317	-0.898065	1.96637	1.9536	-0.549073	0.258306	0.0212586	-0.728143	2.70688	2.77235	1.33009	0.970835	1.48402	1.81668	1.97849	0.529456	0.21762	-0.029763	4.88962	-3.56493	-0.574031	0.682174	1.2716	-0.152326	-1.28963	1.01113	-1.42696	-0.83626	28.4704	6.18415
Surenolacton	CC1(C)OC(=O)C=CC2(C)C3CCC4(C)C(CC5OC45C3(C)OC(=O)CC12)c6cocc6	0.103923	unpd	0.722648	-0.24308	-0.838395	-0.784901	-0.134556	-0.33773	0.571771	0.919906	1.33317	-0.114136	1.43259	1.48169	0.904374	1.0929	1.46219	-0.728143	1.10248	0.748871	0.530273	0.175192	0.518384	0.778527	0.903153	-0.0570532	-0.483144	-0.0411423	2.31484	-2.1767	-1.68741	-0.936757	0.617323	0.0332339	0.667123	-1.53926	-0.437935	0.663733	20.3989	6.59087
deacetylnomilin	CC1(C)OC(=O)CC(O)C2(C)C1CC(=O)C3(C)C2CCC4(C)C(OC(=O)C5OC345)c6cocc6	0.18121	unpd	0.338426	0.0438453	-0.581843	-0.784901	0.182573	-0.33773	0.733705	1.0966	1.33317	-0.114136	1.96637	1.48169	0.904374	1.9275	1.46219	-0.728143	1.10248	0.748871	0.668855	0.247008	0.587447	0.875125	1.00321	-0.126425	-0.421768	-0.0408731	3.02883	-2.18275	-1.38612	-1.51868	0.615247	0.0546072	0.673857	-1.58152	-0.264224	0.505954	20.467	6.40687
Tricoccin R(10)	CC1(C)OC(O)(CC23CC45CC4(CC2O3)C(OC5=O)c6cocc6)CC1C7(C)OC(=O)C=C7	0.410727	unpd	0.292869	0.0438453	-0.581843	-0.356983	0.182573	-0.33773	0.571771	0.919906	1.77842	-0.114136	1.96637	1.9536	0.904374	1.9275	2.18265	-0.728143	1.10248	0.748871	0.485927	0.127679	0.531224	0.638701	0.758318	-0.107506	-0.528216	-0.0400461	3.11497	-2.13128	-1.5773	-1.9097	0.434043	0.088053	0.771301	-1.96801	-0.421845	0.305616	20.4051	6.32227
lolitrem A	CC1(C)OC1C2OC3C(OC4CCC5(C)C6(C)C(CCC5(O)C47OC37)Cc8c6[nH]c9ccc%10C(=O)C%11C(Cc%10c89)C(C)(C)OC%11(C)C)C(C)(C)O2	-0.429902	unpd	1.13996	0.187308	-0.32529	-0.784901	0.182573	-0.33773	1.38144	1.80339	3.55944	0.669792	3.03395	3.36933	0.904374	3.59669	2.90311	0.220179	1.10248	2.09786	0.866829	1.32191	2.01912	2.20969	2.38558	0.0879975	-0.0517947	-0.0345638	7.08305	-2.83896	-3.71397	-2.03187	-0.0245166	0.0128701	1.3191	-2.25081	-0.960305	0.462893	24.3348	0.16763
aldingenin B	CC1(C)OC2(C)C3CC4OC2(CC1Br)OC4(C)CC3O	0.995929	unpd	0.133756	-0.530006	-0.581843	-0.927541	-0.451685	-0.33773	0.409838	0.743209	0.442664	-0.898065	1.43259	1.00978	-0.549073	1.9275	1.46219	-0.728143	0.300285	0.0743787	1.63893	-0.323893	0.0431145	0.232809	0.021141	1.45652	-0.797017	-0.0451044	0.874571	-3.15903	0.121097	-1.86261	-0.941812	0.259715	0.785189	-1.69499	-0.0326799	-0.43397	6.73454	7.32631
3beta,14-dihydroxy-Delta7,8-drimen-11,12-acetonide	CC1(C)OCC2C(=CCC3C(C)(CO)C(O)CCC23C)CO1	1.19275	unpd	0.168634	-0.530006	-0.32529	-0.784901	-0.451685	-0.33773	0.0859715	0.389815	-0.00258924	-0.898065	0.365016	0.537874	-0.549073	0.258306	0.0212586	-0.728143	0.300285	0.748871	1.23858	-0.305773	-0.0652122	0.0543583	0.153047	0.989834	-0.563579	-0.0403571	-0.279734	-2.62796	0.0625707	-0.372977	-0.216056	0.145403	-0.085128	-0.544326	0.409404	-0.533448	7.7977	13.8773
6-deoxyisojacareubin	CC1(C)Oc2c(C=C1)c(O)cc3OC4=CC(=O)C(=CC4=Cc23)O	0.733561	unpd	0.43949	-0.386543	-0.32529	-0.927541	-0.29312	-0.33773	-0.723695	-0.493671	0.442664	-0.114136	-0.702556	0.537874	-0.549073	-0.576291	0.741722	0.220179	-0.501914	0.0743787	-1.36368	-0.460802	-0.432803	-0.539036	-0.4616	-0.605723	-0.704443	-0.0419256	-1.59706	0.15254	-1.42156	-0.893042	-0.714933	0.0263766	-0.212641	-0.0819431	-0.282669	0.35968	-8.05857	-3.95712
5,4'-dihydroxy-8-methylenehydroxy-[2'',2''-dimethyl-3'',4''-dehydropyrano(1'',4'':-7,6)]isoflavone|erythraddison A	CC1(C)Oc2c(CO)c3OC=C(C(=O)c3c(O)c2C=C1)c4ccc(O)cc4	0.817757	unpd	0.454225	-0.24308	-0.0687381	-0.642262	-0.134556	-0.33773	-0.723695	-0.493671	0.442664	1.45372	-0.702556	-0.405946	0.904374	-0.576291	0.0212586	1.1685	-0.501914	-0.600114	-1.27789	-0.254827	-0.295515	-0.387906	-0.305058	-0.79492	-0.481901	-0.0388429	-1.62537	1.90784	-2.03936	-0.573801	0.433048	-0.032216	0.16448	-0.00520303	0.191544	-0.1437	-2.75563	-27.9368
mesuaferrin B	CC1(C)Oc2c(O)c3Oc4c5OC(C)(C)C=Cc5ccc4C(=O)c3cc2C=C1	0.468184	unpd	0.852345	-0.386543	-0.581843	-0.927541	-0.29312	-0.33773	-0.723695	-0.493671	0.887917	1.45372	-0.702556	0.0659637	0.904374	-0.576291	0.741722	1.1685	-0.501914	-0.600114	-1.02425	-0.134223	-0.0573422	-0.280596	-0.193904	-0.769694	-0.57889	-0.0403563	-1.2688	1.56394	-2.56498	-0.620885	0.149827	-0.0155962	0.497247	-0.483955	-0.491661	0.0818816	-3.27269	-25.9532
(+)-decursinol|(+-)-Decursinol|(S)-(+)-decursinol|(±)-7,8-Dihydro-7-hydroxy-8,8-dimethyl-2H,6H-benzo[1,2-b:5,4-b']dipyran-2-one|3'-Hydroxy-3',4'-dihydro-xanthyletin|7,8-Dihydro-7-hydroxy-8,8-dimethyl-2H,6H-benzo[1,2-b:5,4-b']dipyran-2-one|7-hydroxy-8,8-dimethyl-7,8-dihydro-6H-pyrano[3,2-g]chromen-2-one|Agasyllol|DC|Decursinol|smyrinol	CC1(C)Oc2cc3OC(=O)C=Cc3cc2CC1O	1.15125	unpd	-7.6701e-05	-0.530006	-0.581843	-0.927541	-0.451685	-0.33773	-0.561762	-0.316974	-0.00258924	0.669792	-0.702556	-0.405946	0.904374	-0.576291	0.0212586	0.220179	-0.501914	-0.600114	-0.677368	-0.674694	-0.60643	-0.653712	-0.580384	0.113224	-0.801298	-0.0437015	-2.42554	0.542915	-0.976599	-0.91196	0.621386	0.0413614	0.227156	-0.545379	0.349508	-0.0907839	-22.9835	-23.7432
3''-hydroxypsoralenol	CC1(C)Oc2ccc(cc2[C@H](O)[C@@H]1O)C3=COc4cc(O)ccc4C3=O	0.733559	unpd	0.233387	-0.24308	-0.0687381	-0.784901	-0.134556	-0.33773	-0.399828	-0.493671	0.442664	1.45372	-0.702556	-0.405946	0.904374	-0.576291	0.0212586	1.1685	-0.501914	-0.600114	-1.06342	-0.305812	-0.293748	-0.355539	-0.271531	-0.530045	-0.52379	-0.0398241	-1.54842	1.71102	-1.84793	-0.740821	0.516011	-0.0321718	0.156772	0.0647478	0.113333	-0.248103	-2.81429	-27.894
4?-beta-glucosyl-khellactone|anticarin B	CC1(C)Oc2ccc3C=CC(=O)Oc3c2[C@@H](O[C@H]4O[C@@H](CO)[C@H](O)[C@@H](O)[C@@H]4O)[C@@H]1O	-0.21955	unpd	-0.725992	0.330771	0.444366	-0.499622	0.499701	-0.33773	0.409838	-0.493671	0.442664	0.669792	-0.16877	0.0659637	0.904374	0.258306	0.741722	0.220179	-0.501914	-0.600114	0.0175207	-0.114507	-0.114646	-0.185753	-0.0956638	-0.0381336	-0.247787	-0.0350846	0.20773	1.02335	0.0468413	-1.40435	0.684345	0.0248438	0.428831	-0.171019	-0.651939	-0.383825	7.99738	-11.0001
Leiocin	CC1(C)Oc2ccc3CC(COc3c2C=C1)c4cc5OCOc5cc4O	1.65121	unpd	0.582948	-0.386543	-0.581843	-0.784901	-0.29312	-0.33773	-0.561762	-0.316974	0.887917	0.669792	-0.702556	0.537874	-0.549073	-0.576291	1.46219	1.1685	-0.501914	-0.600114	-0.763157	-0.26147	-0.212711	-0.283309	-0.196714	-0.523738	-0.558642	-0.0402203	-1.19678	0.599156	-2.26704	-1.18639	-1.26688	0.112647	0.174247	-0.513913	0.106498	-0.664912	-5.64994	-5.61707
6a-hydroxyphaseollin|Hydroxyphaseolin|Hydroxyphaseollin	CC1(C)Oc2ccc3c(OC4c5ccc(O)cc5OCC34O)c2C=C1	1.36382	unpd	0.384578	-0.386543	-0.32529	-0.927541	-0.29312	-0.33773	-0.399828	-0.140277	0.887917	0.669792	-0.702556	0.537874	-0.549073	-0.576291	1.46219	1.1685	-0.501914	-0.600114	-0.883261	-0.335112	-0.239199	-0.299438	-0.213421	-0.422833	-0.67614	-0.0425114	-1.11747	0.592892	-2.1214	-1.43325	-1.17106	0.0858008	0.105949	-0.257535	0.0529196	-0.409371	-5.76847	-5.69218
notoamide I	CC1(C)Oc2ccc3c4C(=O)C56NC(=O)C7(CCCN7C5=O)CC6C(C)(C)c4[nH]c3c2C=C1	0.686157	unpd	0.326611	-0.0996175	-0.32529	-0.927541	-0.451685	1.1312	-0.237895	0.0364202	2.22368	0.669792	1.43259	1.9536	0.904374	2.7621	2.90311	0.220179	-0.501914	0.0743787	-0.162636	0.1587	0.470141	0.542142	0.658301	-0.694015	-0.557453	-0.0424571	2.48531	-0.100869	-2.37726	-2.75376	-0.853169	0.280242	0.0235752	-3.31926	-0.991256	0.34616	5.86428	2.73724
(+)-3beta-hydroxyconfertifolin|3beta-hydroxyconfertifolin	CC1(C)[C@@H](O)CC[C@@]2(C)[C@H]1CCC3=C2COC3=O	0.945032	unpd	0.153926	-0.673469	-0.581843	-0.927541	-0.610249	-0.33773	-0.237895	-0.493671	-0.00258924	-0.898065	-0.16877	0.537874	-0.549073	-0.576291	0.0212586	-0.728143	0.300285	0.748871	0.918302	-0.565035	-0.308953	-0.138605	-0.0468274	0.731266	-0.800465	-0.0453372	-1.27541	-2.3255	-0.15722	-0.0801068	-0.0398223	0.119508	-0.407125	-0.422099	-0.35222	-0.568817	6.34815	15.228
Aldehydomarrubialacton	CC1(CCC2=CC(=O)OC2)C(CCC34COC(=O)C3=CCCC14)C=O	0.557245	unpd	0.237092	-0.386543	-0.838395	-0.356983	-0.29312	-0.33773	-0.0759618	0.213117	0.442664	-0.898065	0.365016	1.00978	-0.549073	0.258306	0.741722	-0.728143	0.300285	0.748871	0.377833	-0.276064	-0.0936359	0.142156	0.243989	0.0501582	-0.491546	-0.0401828	0.211244	-2.00559	-0.489584	-0.443839	-0.448555	0.0956108	0.0876521	-0.703951	-0.26843	0.126471	8.07313	11.6406
3beta-Hydroxy-9beta-pimara-7,15-dien-19,6beta-olid|3beta-hydroxy-9beta-pimara-7,15-dien-19,6beta-olide	CC1(CCC2C(=CC3OC(=O)C4(C)C(O)CCC2(C)C34)C1)C=C	0.616676	unpd	0.475855	-0.673469	-0.581843	-0.784901	-0.610249	-0.33773	0.409838	0.743209	0.442664	-0.898065	0.898803	1.00978	-0.549073	0.258306	0.0212586	-0.728143	1.10248	1.42336	0.738146	-0.286623	0.0569636	0.279403	0.386152	0.567295	-0.674594	-0.0432872	0.513915	-3.23691	-0.809718	-0.171747	0.0281938	0.0384361	-0.301489	-0.268198	0.157611	0.252141	10.5891	12.8286
compactotriol	CC1(CCC2C3(C)CCCC(C)(CO)C3CC(O)C2(O)C1)C=C	0.996136	unpd	0.381712	-0.673469	-0.0687381	-0.642262	-0.610249	-0.33773	0.409838	0.743209	-0.00258924	-0.898065	0.898803	0.537874	-0.549073	-0.576291	-0.699205	-0.728143	1.90468	1.42336	1.27861	-0.236363	0.148363	0.351806	0.461148	1.01506	-0.56276	-0.0404234	0.259186	-3.59955	-0.422529	0.615891	0.587442	0.0157668	-0.795905	0.324278	0.704008	-0.395302	18.587	19.7138
7alpha,13alpha,14beta,-trihydroxy-ent-atis-15-oxo-18-al-16-ene|alboatisin B	CC1(CCCC2(C)C1CC(O)C34C(O)C(O)C(CC23)C(=C)C4=O)C=O	0.180874	unpd	-0.168138	-0.386543	-0.0687381	-0.784901	-0.29312	-0.33773	0.733705	1.0966	0.887917	-0.898065	1.96637	1.48169	-0.549073	-0.576291	-0.699205	-0.728143	3.50908	2.77235	0.918302	-0.243079	0.116173	0.446408	0.559139	0.598828	-0.602473	-0.043421	1.80953	-4.66021	-1.19166	0.235515	1.47811	-0.165279	-1.63952	1.17548	0.0774601	0.128722	23.7702	14.5097
(3bR,5aR,6S,7S,9aR,9bR)-7-hydroxy-6-hydroxymethyl-3b,6,9a-trimethyl-3b,5,5a,6,7,9,9a,9b,10,11-decahydrophenanthro-[1,2-c]furan-8(4H)-one|3alpha,19-Dihydroxyspongia-13(16),14-dien-2-on|Spongiadiol	CC1(CO)C(O)C(=O)CC2(C)C1CCC3(C)C2CCc4cocc34	1.60751	unpd	0.265129	-0.530006	-0.32529	-0.784901	-0.451685	-0.33773	0.247905	0.566512	0.442664	-0.114136	0.365016	0.537874	0.904374	-0.576291	-0.699205	-0.728143	1.10248	1.42336	0.738146	-0.252486	0.0685387	0.333273	0.441951	0.542069	-0.612395	-0.0432157	-0.102898	-2.36034	-1.17111	0.169517	1.63332	0.00489019	-0.532157	-0.442098	0.995113	-0.433485	17.0966	16.7612
7beta-hydroxy-14-deoxyandrographolide|7S-hydroxy-14-deoxyandrographolide	CC1(CO)C(O)CCC2(C)C(CCC3=CCOC3=O)C(=C)C(O)CC12	0.362749	unpd	0.0256625	-0.386543	-0.0687381	-0.356983	-0.29312	-0.33773	0.247905	0.566512	-0.00258924	-0.898065	0.365016	0.537874	-0.549073	-0.576291	0.0212586	-0.728143	1.10248	0.748871	0.738146	-0.219127	-0.0346705	0.182114	0.285379	0.516843	-0.393367	-0.037792	0.200345	-2.31907	0.0695607	0.173792	0.173127	0.0229785	-0.384559	0.271991	0.184266	0.0206549	8.6327	13.0287
7-Oxodihydro karounidiol|7-oxodihydrokarounidiol	CC1(CO)CCC2(C)CCC3(C)C4=C(CCC3(C)C2C1)C5(C)CCC(O)C(C)(C)C5CC4=O	0.122269	unpd	1.24281	-0.673469	-0.32529	-0.784901	-0.610249	-0.33773	0.571771	0.919906	0.887917	-0.898065	0.898803	1.48169	-0.549073	-0.576291	-0.699205	-0.728143	1.90468	2.77235	1.27861	0.437205	1.06511	1.40937	1.55659	0.832171	-0.332492	-0.0375782	2.08909	-4.21934	-1.68982	1.64882	0.69123	-0.0889182	-0.727092	0.349507	-0.00296577	0.106917	28.4214	13.9252
3alpha,24,29-trihydroxyolean-12-en-28-oic acid	CC1(CO)CCC2(CCC3(C)C(=CCC4C5(C)CCC(O)C(C)(CO)C5CCC34C)C2C1)C(=O)O	-0.150874	unpd	0.895117	-0.386543	0.187814	-0.499622	-0.451685	-0.33773	0.895638	1.2733	0.887917	-0.898065	1.43259	1.48169	-0.549073	-0.576291	-0.699205	-0.728143	2.70688	2.77235	1.27861	0.460854	1.02131	1.49894	1.64937	0.680813	-0.216223	-0.0367475	2.88758	-4.34371	-1.44021	1.54325	1.00507	-0.137642	-1.00879	0.851068	0.160047	0.20518	28.5844	12.4587
16alpha,17-epoxy-ent-kauran-19-ol	CC1(CO)CCCC2(C)C1CCC34CC(CCC23)C5(CO5)C4	1.22281	unpd	0.619935	-0.816932	-0.581843	-0.784901	-0.768813	-0.33773	0.409838	0.743209	0.887917	-0.898065	1.96637	1.48169	-0.549073	0.258306	0.0212586	-0.728143	2.70688	2.09786	1.63893	-0.296292	0.249791	0.61206	0.730723	1.20426	-0.728462	-0.0444439	1.36935	-4.94733	-1.43375	0.0746827	0.527489	0.0448408	-0.77766	-0.462169	0.23429	-0.627585	22.9559	22.1421
15-hydroxyculmorone	CC1(CO)CCCC2(C)C3C1C(O)C2(C)CC3=O	1.26302	unpd	-0.02879	-0.673469	-0.32529	-0.784901	-0.610249	-0.33773	0.247905	0.566512	-0.00258924	-0.898065	0.898803	0.537874	-0.549073	-0.576291	-0.699205	-0.728143	1.90468	1.42336	1.39872	-0.554299	-0.193701	0.085999	0.185821	0.996141	-0.831806	-0.0466276	-0.30192	-3.71725	-0.332063	0.14785	0.693544	0.0421401	-0.981541	0.262	0.580068	-0.613368	17.975	20.2655
4''-hydroxyglabridin	CC1(CO)Oc2ccc3CC(COc3c2C=C1)c4ccc(O)cc4O	1.41335	unpd	0.298871	-0.386543	-0.0687381	-0.642262	-0.29312	-0.33773	-0.399828	-0.140277	0.442664	0.669792	-0.702556	0.0659637	-0.549073	-0.576291	0.741722	1.1685	-0.501914	-0.600114	-0.883261	-0.339434	-0.324482	-0.341757	-0.257256	-0.422833	-0.507487	-0.0385953	-1.39983	0.795269	-1.68945	-1.00328	-1.00359	0.0699786	-0.0148777	0.0977265	0.474096	-0.499877	-6.45299	-6.64027
(2S,3S,8R)-2,10-dibromo-3-chlorochamigra-7(14),9-dien-8-ol	CC1(Cl)CCC2(CC1Br)C(=C)C(O)C=C(Br)C2(C)C	-0.0662262	unpd	0.888358	-0.960395	-0.581843	-0.927541	-0.927378	-0.33773	-0.0759618	0.213117	-0.447842	-0.898065	-0.16877	0.0659637	-0.549073	-0.576291	-0.699205	-0.728143	0.300285	0.748871	0.678094	-0.185184	0.126413	0.46228	-0.158548	1.68986	-0.624792	-0.0406875	-1.17165	-2.58901	0.0525909	0.957657	-0.00355871	0.0166971	0.153114	0.00607706	-0.0909942	0.316829	6.26344	18.5726
Surugatoxin	CC1(O)C(=O)N2C3C(=O)NC(=O)NC3=NCC2(O)C(C(=O)OC4C(O)C(O)C(O)C(O)C4O)C15C(=O)Nc6cc(Br)ccc56	-1.3255	unpd	-1.88736	1.47847	1.72713	-0.642262	1.13396	3.33459	0.733705	1.0966	1.33317	-0.114136	0.898803	1.48169	-0.549073	1.0929	2.18265	0.220179	0.300285	0.0743787	-0.0905731	0.592579	0.61598	0.657784	0.668548	-0.990423	0.0500384	-0.0334841	4.28104	1.06643	0.70861	-2.39294	-0.859933	0.176819	-2.92771	-0.523878	-0.943717	1.18988	17.8451	-10.4672
lippioside I	CC1(O)C(O)CC2C1C(OC3OC(COC(=O)C=Cc4ccc(O)cc4)C(O)C(O)C3O)OC=C2C(=O)O	-1.19629	unpd	-0.81708	0.76116	0.957471	0.0709357	0.81683	-0.33773	0.895638	1.2733	0.442664	-0.114136	0.365016	0.537874	-0.549073	0.258306	0.741722	0.220179	0.300285	0.0743787	-0.0905731	0.245127	0.166327	0.154402	0.256674	-0.662482	0.225659	-0.0242634	2.19875	0.219928	0.473963	-1.03187	-0.239319	-0.0879403	0.0621086	1.39127	-0.187318	0.774803	9.53582	-1.21698
(1alpha, 4alpha, 5alpha, 6alpha)-1, 4-dihydroxy-2, 10(14), 11(13)-guaiatrien-12, 6-olide|1alpha,4alpha-dihydroxyguaia-2,10(14),11(13)-trien-12,6alpha-olide	CC1(O)C=CC2(O)C1C3OC(=O)C(=C)C3CCC2=C	-0.238721	unpd	-0.206936	-0.530006	-0.32529	-0.927541	-0.451685	-0.33773	0.0859715	0.389815	-0.00258924	-0.898065	0.365016	0.537874	-0.549073	0.258306	0.0212586	-0.728143	0.300285	0.748871	-0.0425314	-0.613752	-0.464813	-0.355936	-0.271943	0.378099	-0.802234	-0.0446729	-0.60239	-1.97383	0.116745	-0.842837	-0.0594303	0.00626244	-0.215202	0.176157	-0.387241	0.87697	6.76255	12.245
3,4,4alpha,5,6,12b-Hexahydro-3,4alpha,8,12b-tetrahydroxy-3-methylbenz[alphaa]anthracene-1,7,12(2H)-trione	CC1(O)CC(=O)C2(O)C3=C(CCC2(O)C1)C(=O)c4c(O)cccc4C3=O	0.345563	unpd	-0.386624	-0.0996175	0.187814	-0.927541	0.0240083	-0.33773	-0.237895	0.0364202	0.442664	-0.114136	-0.16877	0.537874	-0.549073	-0.576291	-0.699205	0.220179	0.300285	1.42336	-0.447093	-0.323207	-0.170597	-0.146042	-0.0545311	-0.22733	-0.622262	-0.0426382	-0.486181	-0.907142	-0.94638	-0.438755	0.406817	-0.0886624	-1.03299	1.17377	-0.0600945	0.00591258	-5.40281	5.18161
Gibberellin A2	CC1(O)CC23CC1CCC2C45CCC(O)C(C)(C4C3C(=O)O)C(=O)O5	0.713667	unpd	-0.145103	-0.24308	-0.0687381	-0.784901	-0.29312	-0.33773	0.733705	1.0966	0.887917	-0.898065	1.96637	1.48169	-0.549073	0.258306	0.0212586	-0.728143	2.70688	2.09786	1.25965	-0.265826	0.179183	0.526296	0.641887	0.535763	-0.713312	-0.0447537	1.96651	-4.29769	-0.977725	-0.516288	0.806725	-0.0225111	-1.11145	0.290264	0.206681	-0.197019	23.4979	13.8658
12beta,16alpha,19-trihydroxy-ent-kaurane 19-O-beta-D-glucopyranoside	CC1(O)CC23CCC4C(C)(COC5OC(CO)C(O)C(O)C5O)CCCC4(C)C2CC(O)C1C3	-0.419745	unpd	-0.251466	0.0438453	0.700919	-0.356983	0.182573	-0.33773	1.38144	1.80339	0.887917	-0.898065	1.96637	1.48169	-0.549073	0.258306	0.0212586	-0.728143	2.70688	2.09786	1.63893	0.294524	0.760775	0.992451	1.12474	1.0529	-0.140238	-0.03393	3.58421	-4.11957	-0.171017	-0.0289989	0.917576	-0.0984038	-0.722622	0.976466	0.205716	0.0879117	27.1589	7.28407
1alpha-hydroxy-arenobufagin	CC12C(O)CC(O)CC1CCC3C2C(O)C(=O)C4(C)C(CCC34O)C5=COC(=O)C=C5	0.339898	unpd	-0.136586	-0.0996175	0.187814	-0.784901	0.0240083	-0.33773	0.895638	1.2733	0.887917	-0.114136	1.43259	1.00978	0.904374	-0.576291	-0.699205	-0.728143	2.70688	2.09786	0.738146	0.0418859	0.359584	0.74115	0.864437	0.283501	-0.364743	-0.0393876	2.01629	-3.05955	-1.28695	0.182761	2.38612	-0.171534	-1.03649	0.633025	0.56417	0.197101	20.1284	15.2527
12alpha-hydroxyGA37	CC12C(O)CCC3(COC1=O)C4CC(O)C5CC4(CC5=C)C(C23)C(=O)O	0.142885	unpd	-0.138722	-0.24308	-0.0687381	-0.784901	-0.29312	-0.33773	0.733705	1.0966	0.887917	-0.898065	1.96637	1.48169	-0.549073	0.258306	0.0212586	-0.728143	2.70688	2.09786	0.918302	-0.239572	0.162288	0.544838	0.661094	0.371792	-0.645952	-0.0444454	2.0707	-4.07861	-0.977719	-0.438281	0.814509	-0.0703051	-1.06528	0.494719	-0.0906159	0.254389	23.6051	13.7868
mucrotan	CC12CC(O)C(C(O)C1C(=C)CCC2O)C(=C)C=O	-0.226037	unpd	-0.284181	-0.530006	-0.0687381	-0.642262	-0.451685	-0.33773	0.247905	0.566512	-0.447842	-0.898065	0.365016	0.0659637	-0.549073	-0.576291	-0.699205	-0.728143	1.10248	0.748871	0.437885	-0.583902	-0.435621	-0.308173	-0.222469	0.642974	-0.625857	-0.0417557	-0.750573	-2.26889	0.53719	0.0473316	0.463251	-0.0409851	-0.566104	0.873045	0.0303477	0.571228	6.86603	16.1237
11beta,19,21-Trihydroxy-pregn-4-en-3,20-dion|11beta,19,21-trihydroxy-pregn-4-ene-3,20-dione|19-hydroxycorticosterone	CC12CC(O)C3C(CCC4=CC(=O)CCC34CO)C1CCC2C(=O)CO	1.10361	unpd	-0.0618021	-0.386543	-0.0687381	-0.499622	-0.29312	-0.33773	0.409838	0.743209	0.442664	-0.898065	0.898803	1.00978	-0.549073	-0.576291	-0.699205	-0.728143	1.90468	2.09786	0.952618	-0.192873	0.10111	0.431936	0.544149	0.598828	-0.431928	-0.0404894	0.797535	-3.51934	-0.688864	0.354874	0.83772	-0.0289866	-1.15087	0.550741	0.68933	-0.464163	20.273	18.8482
1alpha,2alpha-epoxy-3alpha-hydroxy-isoalantolactone	CC12CC3OC(=O)C(=C)C3CC1C(=C)C(O)C4OC24	-0.580077	unpd	-0.1809	-0.530006	-0.581843	-0.927541	-0.451685	-0.33773	0.409838	0.743209	0.442664	-0.898065	1.43259	1.00978	-0.549073	1.0929	0.741722	-0.728143	1.10248	0.748871	0.437885	-0.61021	-0.360755	-0.167763	-0.0770296	0.542069	-0.84123	-0.0457594	0.644057	-2.86518	-0.129134	-1.39094	-0.185008	0.0235437	0.0554636	-0.254691	-0.79636	0.976942	9.44084	8.42821
bipindogenin-3-O-alpha-L-lyxopyranoside	CC12CCC(CC1(O)CCC3C2C(O)CC4(C)C(CCC34O)C5=CC(=O)OC5)OC6OCC(O)C(O)C6O	-0.971071	unpd	-0.463517	0.330771	0.700919	-0.499622	0.499701	-0.33773	1.38144	1.80339	1.33317	-0.898065	1.96637	1.9536	-0.549073	0.258306	0.741722	-0.728143	2.70688	2.09786	1.25288	0.423171	0.799588	1.14871	1.2866	0.554682	-0.0574349	-0.0338495	4.32805	-3.75218	-0.418845	-0.482607	0.848104	-0.137772	-0.718801	1.01798	-0.406269	0.477653	27.3203	6.65325
3beta-beta-D-Glucopyranosyloxy-5,14-dihydroxy-5beta,14beta-card-20(22)-enolid|3beta-beta-D-glucopyranosyloxy-5,14-dihydroxy-5beta,14beta-card-20(22)-enolide|periplogenin beta-D-glucopyranoside|periplogenin beta-D-glucoside|periplogenin glucoside	CC12CCC(CC1(O)CCC3C2CCC4(C)C(CCC34O)C5=CC(=O)OC5)OC6OC(CO)C(O)C(O)C6O	-0.975419	unpd	-0.358046	0.330771	0.700919	-0.356983	0.499701	-0.33773	1.38144	1.80339	1.33317	-0.898065	1.96637	1.9536	-0.549073	0.258306	0.741722	-0.728143	2.70688	2.09786	1.26619	0.488434	0.850006	1.24649	1.38788	0.554682	0.0135875	-0.0323937	4.45184	-3.72561	-0.441223	-0.310053	0.809635	-0.136204	-0.653207	0.976398	-0.365903	0.448122	27.3138	6.60305
Viscosic acid	CC12CCC(CC1C3(C)OC3CC2)C(=C)C(=O)O	0.665958	unpd	0.306441	-0.673469	-0.581843	-0.642262	-0.768813	-0.33773	0.0859715	0.389815	-0.00258924	-0.898065	0.898803	0.537874	-0.549073	0.258306	0.0212586	-0.728143	1.10248	0.748871	0.918302	-0.584928	-0.322712	-0.128553	-0.0364152	0.731266	-0.800465	-0.0443656	-0.402589	-2.956	-0.213839	-0.302825	-0.0742975	0.09235	-0.205901	-0.395339	0.0447408	0.0213239	8.16295	13.7578
Sarmentogenin-3-suberoylargininester	CC12CCC(CC1CCC3C2C(O)CC4(C)C(CCC34O)C5=CC(=O)OC5)OC(=O)CCCCCCC(=O)NC(CCCNC(=N)N)C(=O)O	-1.6358	unpd	0.387057	0.76116	1.21402	1.21205	0.341137	0.396734	0.895638	1.2733	0.887917	-0.898065	1.43259	1.48169	-0.549073	-0.576291	0.0212586	-0.728143	2.70688	2.09786	0.957255	1.12041	1.27528	1.47551	1.6251	-0.757081	0.865932	-0.0126923	4.82506	-2.07483	-0.145193	2.08389	0.676811	-0.150033	-1.24145	1.21729	-0.36287	0.700216	25.8187	5.93049
3-[beta-(2-O-beta-D-glucopyranosyl-beta-D-glucopyranosyl)oxy]uzarigenin|uzarin	CC12CCC(CC1CCC3C2CCC4(C)C(CCC34O)C5=CC(=O)OC5)OC6OC(CO)C(O)C(O)C6OC7OC(CO)C(O)C(O)C7O	-1.36581	unpd	-0.707012	0.904623	1.21402	0.0709357	1.13396	-0.33773	2.1911	2.68688	1.77842	-0.898065	2.50016	2.42551	-0.549073	1.0929	1.46219	-0.728143	2.70688	2.09786	1.33009	0.985184	1.29982	1.66941	1.82594	0.453778	0.547156	-0.0232964	6.69669	-3.55142	-0.104591	-0.924017	0.611226	-0.152986	-0.249889	1.04005	-0.069113	0.643153	29.0905	2.67687
3beta-Sulfooxy-5alpha-androstan-17-on|3beta-sulfooxy-5alpha-androstan-17-one|5alpha-Androstan-3beta-ol-17-one Sulfate|Androsteronsulfat-pyridiniumsalz|Epi-Androsterone sulfate|Epiandrosterylsulfat	CC12CCC(CC1CCC3C2CCC4(C)C3CCC4=O)OS(=O)(=O)O	1.26619	unpd	0.518709	-0.386543	-0.581843	-0.642262	-0.451685	-0.33773	0.409838	0.743209	0.442664	-0.898065	1.43259	1.00978	-0.549073	-0.576291	-0.699205	-0.728143	2.70688	2.09786	1.44929	-0.140314	0.310788	0.570151	0.572865	0.964608	-0.498863	-0.0381441	0.94473	-4.36003	-1.0779	0.769602	0.913194	-0.0212886	-1.05557	0.239211	0.637296	-0.710612	22.7756	21.5553
Hydroxytelocinobufagin	CC12CCC(O)CC1(O)CCC3C2C(O)CC4(C)C(CCC34O)C5=COC(=O)C=C5	0.464121	unpd	0.124347	-0.24308	0.187814	-0.784901	-0.134556	-0.33773	0.733705	1.0966	0.887917	-0.114136	1.43259	1.00978	0.904374	-0.576291	-0.699205	-0.728143	2.70688	2.09786	0.888276	0.0281582	0.407539	0.769636	0.893944	0.491617	-0.409778	-0.0397306	1.84594	-3.22763	-1.39915	0.376712	2.31652	-0.146784	-0.977733	0.422083	0.513353	0.0252316	20.0635	15.3293
Antiogenin	CC12CCC(O)CC1(O)CCC3C2CC(O)C4(C)C(CCC34O)C5=CC(=O)OC5	0.198852	unpd	-0.0480403	-0.24308	0.187814	-0.784901	-0.134556	-0.33773	0.733705	1.0966	0.887917	-0.898065	1.43259	1.48169	-0.549073	-0.576291	0.0212586	-0.728143	2.70688	2.09786	1.16895	-0.0131529	0.384436	0.804309	0.929859	0.655587	-0.458516	-0.0403971	2.14359	-4.00446	-0.913824	0.118931	0.964469	-0.0872937	-1.14352	0.745763	-0.00665538	-0.0447061	23.9097	13.9258
Sinogenin	CC12CCC(O)CC1CCC3C2C(O)C(=O)C4(C)C(CCC34O)C5=CC(=O)OC5	0.541441	unpd	-0.0307096	-0.24308	-0.0687381	-0.784901	-0.134556	-0.33773	0.733705	1.0966	0.887917	-0.898065	1.43259	1.48169	-0.549073	-0.576291	0.0212586	-0.728143	2.70688	2.09786	1.0123	-0.0287253	0.336654	0.720923	0.843486	0.472697	-0.446434	-0.0404386	1.96971	-3.97751	-1.09636	0.0517764	0.917541	-0.0783701	-1.16988	0.613112	0.208536	-0.0903971	23.7961	14.0025
(3beta,5beta,14beta,15beta)-3-Hydroxy-14,15-epoxybufa-20,22-dienolide|Resibufogenin	CC12CCC(O)CC1CCC3C2CCC4(C)C(CC5OC345)C6=COC(=O)C=C6	1.21143	unpd	0.64635	-0.530006	-0.581843	-0.784901	-0.451685	-0.33773	0.733705	1.0966	1.33317	-0.114136	1.96637	1.48169	0.904374	0.258306	0.0212586	-0.728143	2.70688	2.09786	0.888276	-0.0508511	0.38091	0.802861	0.928358	0.542069	-0.533992	-0.0420752	2.03127	-3.85694	-2.23048	-0.116213	1.75608	-0.0536993	-0.535398	-0.748143	0.630619	-0.118248	19.7688	15.6631
(3beta,5alpha)-3,21-Dihydroxypregnan-20-one	CC12CCC(O)CC1CCC3C4CCC(C(=O)CO)C4(C)CCC23	1.53218	unpd	0.459606	-0.673469	-0.32529	-0.642262	-0.610249	-0.33773	0.571771	0.919906	0.442664	-0.898065	1.43259	1.00978	-0.549073	-0.576291	-0.699205	-0.728143	2.70688	2.09786	1.46735	-0.206566	0.198103	0.587922	0.705721	0.996141	-0.493536	-0.0408167	0.92164	-4.50439	-1.12251	0.667667	0.860991	-0.00247839	-1.12987	0.226816	0.954159	-0.713622	22.8042	21.5801
salvisplendin D	CC12CCC34COC(=O)C3=CC(O)CC4C1(C)CC(O2)c5cocc5	1.4534	unpd	0.346753	-0.386543	-0.581843	-0.784901	-0.29312	-0.33773	0.247905	0.566512	0.887917	-0.114136	0.898803	1.00978	0.904374	1.0929	0.741722	-0.728143	0.300285	0.748871	0.377833	-0.269387	-0.00705239	0.264184	0.370388	0.251968	-0.637427	-0.0430041	0.670959	-1.87235	-1.26145	-1.29112	0.639291	0.114606	0.3702	-1.64421	0.525091	-0.0693896	1.64741	3.67354
Kabulosid	CC12CCC3C(CCC4(O)CC(CCC34C=O)OC5COC(CO)C(O)C(O)C5)C1(O)CCC2C6=CC(=O)OC6	-0.873601	unpd	-0.290264	0.330771	0.444366	-0.214343	0.499701	-0.33773	1.2195	1.62669	1.33317	-0.898065	1.96637	1.9536	-0.549073	0.258306	0.741722	-0.728143	2.70688	2.09786	1.15851	0.523068	0.852311	1.22865	1.3694	0.371792	0.103827	-0.0316279	4.34814	-3.60798	-0.568166	-0.153325	0.750195	-0.130807	-0.621826	0.831039	-0.399344	0.377955	27.301	6.64456
strophanthidin-3-O-sulfate	CC12CCC3C(CCC4CC(CCC34C=O)OS(=O)(=O)O)C1(O)CCC2C5=CC(=O)OC5	-0.337188	unpd	0.200808	0.0438453	-0.32529	-0.356983	0.0240083	-0.33773	0.571771	0.919906	0.887917	-0.898065	1.43259	1.48169	-0.549073	-0.576291	0.0212586	-0.728143	2.70688	2.09786	1.0123	0.148159	0.557151	0.869016	0.882434	0.441164	-0.27849	-0.0363577	2.35728	-3.67571	-0.909383	0.630719	0.916136	-0.121943	-0.85525	0.722526	-0.400283	0.133762	25.7246	12.8081
3beta,14-Dihydroxy-19-oxo-5alpha,14beta-bufa-20,22-dienolid|3beta,14-dihydroxy-19-oxo-5alpha,14beta-bufa-20,22-dienolide	CC12CCC3C(CCC4CC(O)CCC34C=O)C1(O)CCC2C5=COC(=O)C=C5	1.24427	unpd	0.419942	-0.386543	-0.32529	-0.642262	-0.29312	-0.33773	0.571771	0.919906	0.887917	-0.114136	1.43259	1.00978	0.904374	-0.576291	-0.699205	-0.728143	2.70688	2.09786	0.738146	-0.0366079	0.304332	0.70626	0.828297	0.333953	-0.39462	-0.0394891	1.38674	-3.32094	-1.84445	0.513	2.1427	-0.10353	-0.938311	-0.0578384	0.898445	-0.254932	19.486	15.9296
17alpha-hydroxymethylestra-1,3,5(10)-triene-3,17-diol	CC12CCC3C(CCc4cc(O)ccc34)C1CCC2(O)CO	1.26224	unpd	0.298492	-0.673469	-0.0687381	-0.784901	-0.610249	-0.33773	0.0859715	0.389815	0.442664	-0.114136	0.365016	0.537874	-0.549073	-0.576291	-0.699205	0.220179	1.10248	1.42336	0.501098	-0.398759	-0.126838	0.182876	0.286168	0.586215	-0.644648	-0.043388	-0.386064	-2.33101	-1.38956	0.0918545	0.294694	-0.00655447	-0.859036	0.54788	0.633932	-0.588781	13.9647	18.0462
Estrone cyanate	CC12CCC3C(CCc4cc(OC#N)ccc34)C1CCC2=O	1.21726	unpd	0.568857	-0.673469	-0.838395	-0.784901	-0.610249	-0.33773	-0.0759618	0.213117	0.442664	-0.114136	0.365016	0.537874	-0.549073	-0.576291	-0.699205	0.220179	1.10248	1.42336	0.121822	-0.425067	-0.228665	0.0279117	0.125653	0.106917	-0.627209	-0.0430179	-0.736369	-2.16256	-1.79105	0.252679	0.175166	-0.0241489	-0.742177	0.349028	0.441404	-0.299192	13.798	18.0739
Ixerisoside E	CC12CCC3C(OC(=O)C3=C)C1C(=CCC2O)COC4OC(CO)C(O)C(O)C4O	-0.962578	unpd	-0.773172	0.187308	0.444366	-0.356983	0.341137	-0.33773	0.895638	1.2733	0.442664	-0.898065	0.898803	1.00978	-0.549073	1.0929	0.741722	-0.728143	0.300285	0.748871	0.78104	-0.0637505	0.0576966	0.207723	0.311905	0.415938	-0.19174	-0.0354385	2.0625	-1.8607	0.92785	-1.32156	-0.16601	0.0117104	0.218158	0.381639	-0.42391	0.772005	11.3995	5.51228
Ixerisoside I	CC12CCC3C(OC(=O)C3=C)C1C(O)(COC4OC(CO)C(O)C(O)C4O)CCC2O	-0.971014	unpd	-0.990873	0.330771	0.700919	-0.356983	0.499701	-0.33773	1.05757	1.45	0.442664	-0.898065	1.43259	1.00978	-0.549073	1.0929	0.741722	-0.728143	1.10248	0.748871	1.1242	-0.0104984	0.164967	0.317088	0.425186	0.554682	-0.183979	-0.0344	2.64367	-2.30618	1.04569	-1.38543	0.132945	-0.00674439	-0.0217311	0.611344	-0.351712	0.54032	11.6016	5.18007
paniculoside II	CC12CCCC(C)(C1CC(O)C34CC(CC(O)C23)C(=C)C4O)C(=O)OC5OC(CO)C(O)C(O)C5O	-1.08798	unpd	-0.718287	0.330771	0.957471	-0.499622	0.499701	-0.33773	1.54337	1.98009	0.887917	-0.898065	1.96637	1.48169	-0.549073	0.258306	0.0212586	-0.728143	2.70688	2.09786	1.22318	0.30338	0.637623	0.930171	1.06023	0.554682	-0.0904667	-0.0353155	3.91673	-3.63593	0.0763911	-0.397105	1.09542	-0.167849	-0.910974	1.54856	-0.066801	0.637798	27.0564	6.76072
ent-15beta-cinnamoyloxy-7alpha-hydroxykaur-16-en-19-oic acid	CC12CCCC(C)(C1CC(O)C34CC(CCC23)C(=C)C4OC(=O)C=Cc5ccccc5)C(=O)O	-0.35722	unpd	0.913394	-0.386543	-0.32529	-0.356983	-0.451685	-0.33773	0.571771	0.919906	0.887917	-0.114136	1.43259	1.00978	-0.549073	-0.576291	-0.699205	0.220179	2.70688	2.09786	0.147979	0.242583	0.502608	0.803463	0.928982	-0.258863	-0.177375	-0.035941	1.86206	-2.80717	-2.20876	1.19223	0.6725	-0.199685	-0.924651	1.20779	-0.0391081	0.529308	21.8016	11.8742
Rebaudioside A.	CC12CCCC(C)(C1CCC34CC(=C)C(CCC23)(C4)OC5OC(CO)C(O)C(O)C5OC6OC(CO)C(O)C(OC7OC(CO)C(O)C(O)C7O)C6O)C(=O)OC8OC(CO)C(O)C(O)C8O	-1.66675	unpd	-1.88761	2.19579	2.75334	0.784133	2.56104	-0.33773	3.48657	4.10046	2.22368	-0.898065	3.56773	2.89742	-0.549073	2.7621	2.18265	-0.728143	2.70688	2.09786	1.39326	1.84228	2.0651	2.28197	2.46044	0.226742	1.39795	-0.0086618	10.4868	-2.9534	1.00741	-2.32177	0.586758	-0.178342	0.0118832	1.53788	0.880903	0.559257	31.456	-1.02492
Paniculoside II	CC12CCCC(C)(C1CCC34CC(CC(O)C23)C(=C)C4O)C(=O)OC5OC(CO)C(O)C(O)C5O	-0.875683	unpd	-0.440022	0.187308	0.700919	-0.499622	0.341137	-0.33773	1.38144	1.80339	0.887917	-0.898065	1.96637	1.48169	-0.549073	0.258306	0.0212586	-0.728143	2.70688	2.09786	1.22318	0.27408	0.62189	0.913325	1.04278	0.579909	-0.122263	-0.0349563	3.63535	-3.75454	-0.170836	-0.219763	0.990701	-0.147704	-0.842343	1.27648	-0.0733359	0.545126	27.0746	6.99961
Adenostemmoic acid D	CC12CCCC(C)(C1CCC34CC(CC(O)C23)C(O)(CO)C4=O)C(=O)O	0.587658	unpd	-0.138046	-0.24308	0.187814	-0.642262	-0.29312	-0.33773	0.571771	0.919906	0.442664	-0.898065	1.43259	1.00978	-0.549073	-0.576291	-0.699205	-0.728143	2.70688	2.09786	1.27861	-0.18499	0.204712	0.534513	0.650399	0.636668	-0.564103	-0.0427466	1.36545	-3.96271	-0.612034	0.358776	1.13339	-0.067528	-1.36047	0.889692	0.374156	-0.319949	23.3582	15.2504
ent-kaur-16-oxo-18-oic acid	CC12CCCC(C)(C1CCC34CC(CCC23)C(=O)C4=C)C(=O)O	1.21909	unpd	0.635752	-0.673469	-0.581843	-0.784901	-0.768813	-0.33773	0.247905	0.566512	0.442664	-0.898065	1.43259	1.00978	-0.549073	-0.576291	-0.699205	-0.728143	2.70688	2.09786	0.918302	-0.296843	0.0817212	0.439684	0.552174	0.548376	-0.6765	-0.0438466	0.499891	-4.23436	-1.46613	0.685492	0.828388	-0.0315326	-1.21741	0.1963	0.511954	-0.300393	22.0098	21.6544
clutiolide	CC12COC(=O)C1C(C)(CC=C2)C3CC(OC(=O)C3=C)c4cocc4	0.0851161	unpd	0.464445	-0.386543	-0.838395	-0.642262	-0.29312	-0.33773	0.0859715	0.389815	0.442664	-0.114136	0.365016	0.537874	0.904374	1.0929	0.741722	-0.728143	-0.501914	0.0743787	-0.162636	-0.28496	-0.137117	-0.0452548	0.0498661	-0.195797	-0.557138	-0.0407049	0.0496862	-0.670573	-0.668579	-1.02895	0.277475	0.073124	0.934212	-1.40899	-0.248725	0.94913	1.38869	4.58287
3beta-hydroxy-18-hydroperoxy-15,20alpha:18,20beta-diepoxy-13,14:14,15-disecopregna-5,12-dien-14-oic acid 16-oxy-lactone|stauntonine	CC12OCC3OC(=O)C4CC=C5CC(O)CCC5(C)C4CC=C(C(OO)O1)/C23	-0.587789	unpd	0.184586	-0.0996175	-0.32529	-0.784901	0.0240083	-0.33773	0.571771	0.919906	0.887917	-0.898065	0.898803	1.48169	-0.549073	1.0929	1.46219	-0.728143	0.300285	0.748871	0.78104	-0.118029	0.0926527	0.296868	0.404243	0.466391	-0.414642	-0.0392847	1.79131	-2.35686	-0.16649	-1.28203	-0.595878	0.0693663	0.528607	-0.577134	-0.866044	0.750987	9.78654	7.45615
Tocopheronic acid	CC1=C(C)C(=O)C(=C(C)C1=O)CCC(C)(O)CCC(=O)O	1.20081	unpd	0.0863605	-0.386543	-0.32529	-0.0717038	-0.451685	-0.33773	-0.561762	-0.316974	-0.893095	-0.898065	-0.702556	-0.405946	-0.549073	-0.576291	-0.699205	-0.728143	-0.501914	0.0743787	0.0625597	-0.427176	-0.482519	-0.50131	-0.422524	0.151063	-0.418207	-0.0314954	-2.14283	-0.737353	0.67444	0.386329	-0.28646	0.113756	-0.17348	-0.0881574	0.712146	-0.296267	-2.0477	19.2203
Withaperuvin	CC1=C(C)C(=O)OC(C1)C(C)(O)C2(O)CCC3(O)C4CC(O)C5(O)C(O)C=CC(=O)C5(C)C4CCC23C	-0.668402	unpd	-0.321222	0.187308	0.700919	-0.642262	0.341137	-0.33773	1.05757	1.45	0.887917	-0.898065	0.898803	1.48169	-0.549073	-0.576291	0.0212586	-0.728143	1.90468	2.09786	0.866829	0.426057	0.725065	1.16915	1.30776	0.233048	-0.225627	-0.0378321	3.04683	-3.02064	-0.449268	0.182433	0.918776	-0.144766	-0.968305	1.30981	-0.14578	0.502468	25.99	11.6648
Withametelin C	CC1=C(C)C(=O)OC(C1)C(CO)C2CCC3C4CC(O)C5(O)CCCC(=O)C5(C)C4CCC23C	0.394756	unpd	0.457686	-0.24308	-0.0687381	-0.499622	-0.134556	-0.33773	0.895638	1.2733	0.887917	-0.898065	1.43259	1.48169	-0.549073	-0.576291	0.0212586	-0.728143	2.70688	2.09786	1.1242	0.332541	0.672591	1.11828	1.25508	0.472697	-0.169183	-0.0365951	2.59346	-3.95694	-1.23515	0.697379	0.763922	-0.0825335	-0.888751	0.521806	0.350334	-0.0276942	25.9834	12.7316
12,16-epoxy-17(15?16),18(4?3)-diabeo-abieta-3,5,8,11,13-pentaene-7,11,14-trione|trichotomone H	CC1=C(C)C2=CC(=O)C3=C(C(=O)c4oc(C)cc4C3=O)[C@@]2(C)CC1	0.977372	unpd	0.551969	-0.530006	-0.838395	-0.927541	-0.451685	-0.33773	-0.561762	-0.493671	0.442664	-0.114136	-0.702556	0.537874	0.904374	-0.576291	-0.699205	-0.728143	-0.501914	1.42336	-0.703105	-0.311408	-0.266218	-0.1539	-0.0626704	-0.315622	-0.670556	-0.0438805	-1.51731	-0.743702	-1.44507	0.171577	1.17783	-0.0233733	-0.285409	-0.643108	0.0658599	0.333674	10.8037	16.5112
(16R)-12,16-epoxy-11,14,17-trihydroxy-17(15?16),18(4?3)-diabeo-abieta-3,5,8,11,13-pentaene-2,7-dione	CC1=C(C)C2=CC(=O)c3c(O)c4C[C@H](CO)Oc4c(O)c3[C@]2(C)CC1=O	0.920388	unpd	0.0582691	-0.24308	-0.0687381	-0.784901	-0.134556	-0.33773	-0.399828	-0.493671	0.442664	-0.114136	-0.702556	0.537874	-0.549073	-0.576291	0.0212586	0.220179	-0.501914	0.748871	-0.522948	-0.252293	-0.211862	-0.0975111	-0.00426183	-0.384994	-0.577081	-0.0426359	-0.978511	-0.281833	-1.11791	-0.461547	-0.289462	0.0288551	-0.544543	0.264322	-0.0897913	-0.338302	-5.76239	1.34096
juncuenin D	CC1=C(C=C)C2(O)CCc3c(C)c(O)ccc3C2=CC1=O	1.61992	unpd	0.264648	-0.673469	-0.32529	-0.784901	-0.610249	-0.33773	-0.561762	-0.316974	-0.00258924	-0.114136	-0.702556	0.0659637	-0.549073	-0.576291	-0.699205	0.220179	-0.501914	0.748871	-0.96333	-0.493094	-0.50668	-0.364295	-0.280601	-0.088586	-0.684105	-0.0434662	-2.14714	-0.522541	-1.25362	-0.250917	-0.282388	0.0292178	-0.602409	0.216312	0.801033	-0.228958	-13.6027	-1.30524
28-Hydroxy-Withaperuvin C	CC1=C(CO)CC(OC1=O)C(C)(O)C2(O)CCC3(O)C4CC(O)C5=CC=CC(=O)C5(C)C4CCC23C	-0.341168	unpd	-0.103088	0.0438453	0.444366	-0.499622	0.182573	-0.33773	0.733705	1.0966	0.887917	-0.898065	0.898803	1.48169	-0.549073	-0.576291	0.0212586	-0.728143	1.90468	2.09786	0.609463	0.357748	0.611073	1.01533	1.14844	0.094304	-0.211494	-0.0377111	2.57191	-2.94512	-0.732008	0.327264	0.801791	-0.124456	-0.972574	1.00767	-0.123658	0.37508	25.8097	12.005
diaporol G	CC1=C(CO)[C@@]2(C)CC[C@@H](O)C(C)(C)[C@@H]2CC1=O	1.27753	unpd	0.0550787	-0.673469	-0.32529	-0.784901	-0.610249	-0.33773	-0.237895	-0.493671	-0.447842	-0.898065	-0.16877	0.0659637	-0.549073	-0.576291	-0.699205	-0.728143	0.300285	0.748871	0.918302	-0.534405	-0.340227	-0.186357	-0.0962903	0.832171	-0.720425	-0.0437821	-1.6401	-2.22151	0.192818	0.229173	0.14465	0.11694	-0.588137	-0.146388	0.231958	-0.803735	4.98192	16.5195
isoiguesterinol	CC1=C(O)C(=O)C=C2C1=CC=C3C2(C)CCC4(C)C5CC(CO)CCC5(C)CCC34C	0.340536	unpd	1.17546	-0.673469	-0.32529	-0.784901	-0.610249	-0.33773	0.247905	0.566512	0.887917	-0.898065	0.898803	1.48169	-0.549073	-0.576291	-0.699205	-0.728143	1.90468	2.77235	0.48078	0.209545	0.588515	0.960519	1.09166	0.239355	-0.401632	-0.0394668	1.40092	-3.75967	-1.93071	1.30051	0.67989	-0.103137	-1.00405	0.374052	0.00300265	0.324502	25.5411	14.9625
Monoxime-2-Hydroxy-3-methyl-1,4-naphthoquinone	CC1=C(ON)C(=O)c2ccccc2C1=O	1.0503	unpd	-0.172437	-0.530006	-0.32529	-0.784901	-0.451685	-0.33773	-0.723695	-0.493671	-0.447842	-0.114136	-0.702556	-0.405946	-0.549073	-0.576291	-0.699205	0.220179	-0.501914	0.0743787	-1.63664	-0.873529	-0.931537	-0.861594	-0.795711	0.0312385	-0.837907	-0.0458619	-2.97217	0.0986981	-0.584406	-0.739674	-0.223129	-0.0122276	-0.517458	0.5523	0.568435	0.206512	-22.2873	-2.47253
Xeniolid-B|Xeniolide-B	CC1=C/C(O)CC(=C)C2C(CC1)C(=C/C=C/C(C)(C)O)COC2=O	0.653986	unpd	0.3268	-0.530006	-0.32529	-0.642262	-0.451685	-0.33773	-0.237895	0.0364202	-0.447842	-0.898065	-0.16877	0.0659637	-0.549073	0.258306	0.0212586	-0.728143	-0.501914	0.0743787	0.0175207	-0.257323	-0.221798	-0.401888	-0.319541	0.214129	-0.259005	-0.0273889	-1.14732	-1.09213	0.318213	-0.271585	-0.65581	0.107316	0.216765	-0.458588	0.279277	0.289494	2.34155	12.9143
14-hydroxy-1beta,10alpha-epoxy-1,10-dihydro-alpha-humulene	CC1=C/CC(C)(C)C=CCC2(CO)OC2CC1	0.475841	unpd	0.365355	-0.816932	-0.581843	-0.784901	-0.768813	-0.33773	-0.399828	-0.140277	-0.447842	-0.898065	-0.16877	0.0659637	-0.549073	0.258306	0.0212586	-0.728143	-0.501914	0.0743787	0.678094	-0.588436	-0.428628	-0.526608	-0.448727	0.876317	-0.663468	-0.0371349	-1.71083	-1.7086	0.474189	-0.310108	-0.632173	0.151205	0.349343	-0.668711	-0.209948	0.0993941	1.65858	13.3619
9-deoxyxeniolide B	CC1=C/CCC(=C)C2C(CC1)C(=C/C=C/C(C)(C)O)COC2=O	0.71117	unpd	0.605065	-0.673469	-0.581843	-0.642262	-0.610249	-0.33773	-0.399828	-0.140277	-0.447842	-0.898065	-0.16877	0.0659637	-0.549073	0.258306	0.0212586	-0.728143	-0.501914	0.0743787	0.0175207	-0.286623	-0.25519	-0.39974	-0.317316	0.239355	-0.284858	-0.0273297	-1.39427	-1.19493	0.101145	-0.0650286	-0.754247	0.119781	0.307983	-0.685931	0.170121	0.275189	2.27693	13.1681
fervanol p-hydroxybenzoate|p-hydroxybenzoylfervanol	CC1=C/CCC(=C)C=CC(C)(C)C(CC1)OC(=O)c2ccc(O)cc2	0.496466	unpd	1.00275	-0.673469	-0.581843	-0.642262	-0.610249	-0.33773	-0.561762	-0.316974	-0.447842	-0.114136	-0.702556	-0.405946	-0.549073	-0.576291	-0.699205	0.220179	-0.501914	0.0743787	-0.490193	-0.199163	-0.22967	-0.37529	-0.29199	-0.189491	-0.161646	-0.0238132	-1.96855	-0.110334	-0.796591	0.731267	-0.6369	0.0111483	0.0918997	0.216394	0.210569	0.250347	-12.095	-1.17012
clavudiol A	CC1=C/CCC(=C)CCC2(C)CCC(=C2C(O)C1)C(C)(C)O	1.02389	unpd	0.76077	-0.816932	-0.32529	-0.784901	-0.768813	-0.33773	-0.399828	-0.140277	-0.447842	-0.898065	-0.702556	0.0659637	-0.549073	-0.576291	-0.699205	-0.728143	-0.501914	0.748871	0.55799	-0.264884	-0.111823	-0.199411	-0.109811	0.712346	-0.420585	-0.0334506	-1.7272	-1.72116	-0.0125794	0.693629	-0.298863	0.103139	-0.11102	-0.262341	0.40806	-0.162056	3.71896	17.8895
(1R,13R,14R,3E,7E,11E)-13,18-dihydroxycembra-3,7,11,15(17)-tetraen-16,14-olide|durumolide C	CC1=C/CCC(=C/C[C@H]2[C@@H](OC(=O)C2=C)[C@H](O)C(=CCC1)C)CO	-0.0295381	unpd	0.36576	-0.530006	-0.32529	-0.784901	-0.451685	-0.33773	-0.237895	-0.493671	-0.447842	-0.898065	-0.16877	0.0659637	-0.549073	0.258306	0.0212586	-0.728143	-0.501914	0.0743787	0.0175207	-0.272379	-0.332741	-0.318665	-0.233336	0.214129	-0.126312	-0.0297362	-1.12366	-0.969894	0.419467	-0.0818882	-0.618355	0.0840469	0.233515	-0.368157	-0.465935	0.384039	2.5192	12.4464
casearimene A	CC1=C/CCC(=CCC2(C)C(CC1)C(=CC2=O)C(C)(C)O)C	1.10588	unpd	0.778101	-0.816932	-0.581843	-0.784901	-0.768813	-0.33773	-0.399828	-0.140277	-0.447842	-0.898065	-0.702556	0.0659637	-0.549073	-0.576291	-0.699205	-0.728143	-0.501914	0.748871	0.377833	-0.2654	-0.145252	-0.215787	-0.126774	0.529456	-0.444847	-0.0349262	-1.82065	-1.66944	-0.169091	0.678355	-0.326986	0.0983432	-0.105779	-0.322524	0.452295	-0.0718055	3.6627	17.8646
(1R,3R,4S,11S,7E)-4,11-dihydroxycembra-7,12(20),15(17)-trien-16,3-olide|manaarenolide I	CC1=C/CCC(C)(O)C2CC(CCC(=C)C(O)CC1)C(=C)C(=O)O2	-0.176425	unpd	0.425891	-0.530006	-0.32529	-0.927541	-0.451685	-0.33773	-0.0759618	0.213117	-0.447842	-0.898065	-0.16877	0.0659637	-0.549073	0.258306	0.0212586	-0.728143	-0.501914	0.0743787	0.377833	-0.248427	-0.200962	-0.215092	-0.126054	0.378099	-0.235409	-0.0291233	-0.825199	-1.26236	0.488531	-0.126106	-0.621733	0.0767686	0.38547	-0.229188	-0.267755	0.679404	3.0057	12.2826
5alpha-hydroxy-1betaH,2alphaH-casba-3Z,7E,11E-trien-18-al|pekinenin C	CC1=C/C[C@H](O)C(=C[C@@H]2[C@@H](CCC(=CCC1)C)C2(C)C)C=O	0.507739	unpd	0.739141	-0.816932	-0.581843	-0.784901	-0.768813	-0.33773	-0.237895	-0.493671	-0.447842	-0.898065	-0.16877	0.0659637	-0.549073	-0.576291	-0.699205	-0.728143	0.300285	0.748871	0.377833	-0.29013	-0.180717	-0.179573	-0.0892632	0.529456	-0.334081	-0.0321466	-1.48291	-1.94788	-0.161476	0.85613	-0.0853028	0.0456011	-0.265667	-0.115545	-0.099818	-0.0132926	5.35275	18.4303
(5E)-3,6-dimethyl-10-methylene-4,7,8,9,10,11-hexahydrocyclodeca<b>furan|(5E)-3,6-dimethyl-10-methylene-4,7,8,9,10,11-hexahydrocyclodeca[b]furan	CC1=C/Cc2c(C)coc2CC(=C)CCC1	0.59063	unpd	0.67369	-0.960395	-0.838395	-0.927541	-0.927378	-0.33773	-0.723695	-0.493671	-0.447842	-0.114136	-0.702556	-0.405946	0.904374	-0.576291	-0.699205	-0.728143	-0.501914	0.0743787	-0.28274	-0.671023	-0.661517	-0.661002	-0.587935	0.472697	-0.64267	-0.0398023	-2.82813	-0.588016	-0.395355	0.275328	0.8093	0.0376818	0.313554	-0.800799	0.0380213	0.495823	-26.4482	-19.6379
Picridin	CC1=C2C(C(CO)CC2=O)C3OC(=O)C(=C)C3CC1	0.529889	unpd	-0.12861	-0.530006	-0.581843	-0.784901	-0.451685	-0.33773	-0.0759618	0.213117	-0.00258924	-0.898065	0.365016	0.537874	-0.549073	0.258306	0.0212586	-0.728143	0.300285	0.748871	0.197677	-0.605373	-0.494896	-0.347979	-0.263701	0.359179	-0.702101	-0.0436822	-0.798839	-2.08179	-0.0336477	-0.74533	-0.145848	0.064312	-0.231511	-0.208147	-0.0499121	0.302856	6.52549	12.9103
3,4,18beta-cyclopropa-ent-abieta-8(14),13(15)-dien-16,12-olide	CC1=C2C=C3CC[C@@H]4[C@@]5(C)C[C@H]5CC[C@@]4(C)[C@@H]3C[C@H]2OC1=O	0.724704	unpd	0.687608	-0.816932	-0.838395	-0.927541	-0.768813	-0.33773	0.247905	-0.493671	0.887917	-0.898065	0.898803	1.48169	-0.549073	-0.576291	0.0212586	-0.728143	1.90468	2.09786	0.738146	-0.335038	0.0511688	0.371615	0.481667	0.592522	-0.760464	-0.044941	0.275082	-3.82108	-1.61623	0.429476	0.499901	-0.000355904	-0.944898	-0.310786	-0.691313	-0.4299	19.1688	22.522
3-methyl-2H-furo[2,3-c]pyran-2-one|butenolide|karrikinolide	CC1=C2C=COC=C2OC1=O	0.530941	unpd	-0.0599311	-0.673469	-0.838395	-0.927541	-0.610249	-0.33773	-0.723695	-0.493671	-0.447842	-0.898065	-0.702556	0.0659637	-0.549073	-0.576291	0.741722	-0.728143	-0.501914	-0.600114	-1.51381	-1.0724	-1.08995	-1.02344	-0.963358	0.30242	-1.02421	-0.0483421	-2.99921	-0.54659	0.0694365	-1.24079	-0.631878	0.0664015	0.077466	-0.45297	-0.224063	0.902097	-18.3829	7.64464
(+)-Carissone|11-hydroxy-4-eudesmen-3-one|11-Hydroxy-eudesm-4-en-3-on|11-hydroxy-eudesm-4-en-3-one|<7R,10S>-Delta1.9-7-<2-Hydroxy-propyl-(2)>-1,10-dimethyl-octalin-(2)|Carissone	CC1=C2CC(CCC2(C)CCC1=O)C(C)(C)O	1.30983	unpd	0.371871	-0.816932	-0.581843	-0.784901	-0.768813	-0.33773	-0.399828	-0.140277	-0.447842	-0.898065	-0.16877	0.0659637	-0.549073	-0.576291	-0.699205	-0.728143	0.300285	0.748871	0.918302	-0.563705	-0.349473	-0.309336	-0.223674	0.857397	-0.75216	-0.0411572	-1.83431	-2.37931	-0.00124281	0.353717	0.013045	0.115418	-0.403287	-0.257353	0.391141	-0.510954	4.80701	17.0773
3alpha-hydroxyeudesma-4,11-dien-12,8beta-olide	CC1=C2CC3C(CC2(C)CCC1O)OC(=O)C3=C	-0.167983	unpd	0.131891	-0.673469	-0.581843	-0.927541	-0.610249	-0.33773	-0.0759618	0.213117	-0.00258924	-0.898065	0.365016	0.537874	-0.549073	0.258306	0.0212586	-0.728143	0.300285	0.748871	0.437885	-0.604043	-0.421327	-0.273066	-0.186104	0.567295	-0.785704	-0.044694	-0.726439	-2.25795	0.0140688	-0.489072	-0.171486	0.0456202	-0.0515795	-0.13365	-0.579591	0.628715	6.65444	12.6419
zedoalactone G	CC1=C2C[C@H]3[C@@H](CC[C@]3(C)O)[C@](C)(O)C[C@@H]2OC1=O	0.86607	unpd	-0.0858109	-0.530006	-0.32529	-0.927541	-0.451685	-0.33773	0.0859715	-0.493671	-0.00258924	-0.898065	0.365016	0.537874	-0.549073	-0.576291	0.0212586	-0.728143	1.10248	0.748871	0.918302	-0.535735	-0.308844	-0.199652	-0.110061	0.70604	-0.768456	-0.042943	-0.825658	-2.59861	-0.0748575	-0.243171	0.262952	0.0816724	-0.70598	-0.12651	-0.328361	-0.669489	6.87902	15.0756
pogopyrone-A	CC1=CC(=C(C(=O)CC(=O)c2ccccc2)C(=O)O1)O	0.981162	unpd	0.0653852	-0.386543	-0.581843	-0.356983	-0.29312	-0.33773	-0.723695	-0.493671	-0.447842	0.669792	-0.702556	-0.877856	0.904374	-0.576291	-0.699205	0.220179	-0.501914	-0.600114	-1.48378	-0.629875	-0.757498	-0.791258	-0.722856	-0.441753	-0.532741	-0.0379767	-2.76449	1.29154	-0.79217	-0.33531	0.741798	-0.023761	0.133868	-0.124446	0.697278	0.214748	-25.2676	-26.8585
7alpha-hydroxy-11,16-diketo-apian-8,14(15)-dien-(20,6)-olide	CC1=CC(=O)C2(C)C1C3=C(C2=O)C45CCCC(C)(C)C4C(OC5=O)C3O	0.355419	unpd	0.0708683	-0.386543	-0.581843	-0.927541	-0.29312	-0.33773	0.247905	0.566512	0.887917	-0.898065	0.365016	1.48169	-0.549073	0.258306	0.0212586	-0.728143	0.300285	2.09786	0.437885	-0.183452	0.158676	0.329809	0.438364	0.151063	-0.691195	-0.0451021	0.764656	-2.76303	-0.950841	-0.462616	0.127139	0.00367743	-0.489398	-0.0670848	-0.288899	0.365211	10.7489	12.652
Cneorum-chromon-A	CC1=CC(=O)c2c3OC(C)(C)C=Cc3c4OC(C)(C)C=Cc4c2C1=O	1.08647	unpd	0.679335	-0.530006	-0.838395	-0.927541	-0.451685	-0.33773	-0.723695	-0.493671	0.442664	-0.114136	-0.702556	0.537874	-0.549073	-0.576291	0.741722	0.220179	-0.501914	0.0743787	-0.763157	-0.235925	-0.152332	-0.37473	-0.29141	-0.397607	-0.644431	-0.0407468	-1.54943	-0.245543	-1.58573	-0.511946	-0.851799	0.0758897	-0.000212926	-0.505515	-0.209707	-0.0324958	-7.8182	-4.02317
guangsangon L	CC1=CC(C(C(C1)c2ccc(O)cc2O)C(=O)c3ccc(O)cc3O)c4cc(C=O)c(O)cc4O	-1.12189	unpd	0.697964	0.0438453	0.700919	-0.214343	0.182573	-0.33773	-0.237895	0.0364202	0.442664	1.45372	-0.702556	-0.405946	-0.549073	-0.576291	-0.699205	2.11682	-0.501914	0.0743787	-1.29695	0.104896	0.00796428	0.00237872	0.0992057	-1.55801	-0.0416445	-0.0301337	-0.190007	2.33114	-1.94974	0.397812	-0.581891	-0.182401	-0.150573	2.12324	-0.480698	0.621726	4.01332	-17.703
5-desoxy-8-deacetyleuparotin-8-O-(4',5'-dihydroxytiglate)|5-desoxy-8-deacetyleuparotin-8-O-<4',5'-dihydroxytiglate>	CC1=CC(O)C2C1C3OC(=O)C(=C)C3C(CC24CO4)OC(=O)C(=CCO)CO	-0.798911	unpd	-0.604218	0.0438453	-0.0687381	-0.356983	0.182573	-0.33773	0.409838	0.743209	0.442664	-0.898065	0.898803	1.00978	-0.549073	1.0929	0.741722	-0.728143	0.300285	0.748871	0.197677	-0.188164	-0.133329	-0.00257168	0.094078	-0.00660081	-0.354583	-0.0379631	1.34585	-1.64413	0.454561	-1.28522	-0.254389	0.0106168	0.132124	0.0893751	-0.669425	0.874838	10.41	6.85867
3-Methyl-2H-naphtho[2,3-b]pyran-5,10-dione	CC1=CC2=C(OC1)C(=O)c3ccccc3C2=O	0.985629	unpd	0.115858	-0.673469	-0.838395	-0.927541	-0.610249	-0.33773	-0.723695	-0.493671	-0.00258924	-0.114136	-0.702556	0.0659637	-0.549073	-0.576291	0.0212586	0.220179	-0.501914	0.0743787	-1.44947	-0.762118	-0.769106	-0.74901	-0.679095	-0.107506	-0.825246	-0.0454078	-2.62569	-0.156427	-1.13279	-0.817438	-0.533681	0.0159285	-0.250831	0.020051	0.108073	0.30482	-15.7337	-2.89179
pyrodysinoic acid|pyrodysinoic acid B	CC1=CC2CC3=CC(=O)N(CC(=O)O)C3C(C)(C)C2CC1	1.46274	unpd	0.200862	-0.530006	-0.581843	-0.642262	-0.768813	0.396734	-0.237895	0.0364202	-0.00258924	-0.898065	-0.16877	0.537874	-0.549073	-0.576291	0.0212586	-0.728143	0.300285	0.748871	0.367236	-0.42916	-0.238627	-0.189305	-0.0993439	0.258274	-0.644541	-0.0410945	-1.10156	-1.90474	-0.354559	-0.0170663	-0.281895	0.153928	-0.978252	-0.744295	0.473912	-0.144423	5.62407	15.029
Isochromazonarol	CC1=CCC2C(C)(C)CCCC2(C)C13Cc4cc(O)ccc4O3	0.909079	unpd	0.91407	-0.816932	-0.581843	-0.927541	-0.768813	-0.33773	-0.237895	0.0364202	0.442664	-0.114136	-0.16877	0.537874	-0.549073	-0.576291	0.0212586	0.220179	0.300285	0.748871	0.266308	-0.258261	0.0184245	0.166425	0.269127	0.346566	-0.667309	-0.042811	-0.815339	-1.63639	-1.61518	0.204464	-0.395456	0.0465515	-0.190136	-0.135593	0.0123038	-0.209834	-4.96149	4.61795
drimenyl caffeate	CC1=CCC2C(C)(C)CCCC2(C)C1OC(=O)C=Cc3ccc(O)c(O)c3	-0.481209	unpd	0.902417	-0.530006	-0.32529	-0.499622	-0.451685	-0.33773	-0.237895	0.0364202	-0.00258924	-0.114136	-0.16877	0.0659637	-0.549073	-0.576291	-0.699205	0.220179	0.300285	0.748871	-0.0843068	-0.0847064	0.0440472	0.0362322	0.134272	-0.151652	-0.318699	-0.0332778	-0.600302	-0.821688	-0.941314	0.934777	-0.166571	-0.0695816	-0.133798	0.762597	-0.41002	0.545437	9.61154	19.6582
isicaryophyllene	CC1=CCCC(=C)C2CC(C)(C)C2CC1	0.226934	unpd	0.772586	-1.10386	-0.838395	-0.927541	-1.08594	-0.33773	-0.399828	-0.140277	-0.447842	-0.898065	-0.16877	0.0659637	-0.549073	-0.576291	-0.699205	-0.728143	0.300285	0.748871	0.678094	-0.655416	-0.433066	-0.40146	-0.319097	0.926769	-0.770936	-0.0419252	-2.01226	-2.43789	-0.107304	0.664468	-0.0906562	0.0554346	-0.11429	-0.127906	-0.317006	0.338386	4.3869	18.7299
lobocrasol	CC1=CCC[C@@](C)(O)[C@H]2CC[C@](C)(O2)[C@H]3[C@@H](O)C(=C(CC1)C3=O)C	0.93073	unpd	0.325529	-0.530006	-0.32529	-0.927541	-0.451685	-0.33773	0.0859715	-0.493671	-0.00258924	-0.898065	-0.16877	0.537874	-0.549073	0.258306	0.741722	-0.728143	-0.501914	0.0743787	0.738146	-0.213477	-0.0637016	-0.00996638	0.0864184	0.642974	-0.455305	-0.03765	-0.634423	-1.61577	0.0994433	-0.587429	-0.747934	0.192036	0.246888	-1.03129	-0.267423	-0.495125	4.90656	12.6803
Sterequinone A|sterequinone-A	CC1=CCc2c(C)c3C(=O)c4ccccc4C(=O)c3cc12	0.752068	unpd	0.503465	-0.816932	-0.838395	-0.927541	-0.768813	-0.33773	-0.723695	-0.493671	0.442664	0.669792	-0.702556	0.0659637	-0.549073	-0.576291	-0.699205	1.1685	-0.501914	0.748871	-1.39528	-0.515771	-0.509382	-0.386834	-0.303947	-0.309315	-0.742561	-0.0448101	-2.24252	0.13466	-2.30116	-0.189091	-0.449886	-0.063643	-0.404542	0.599206	-0.00832475	0.107958	-10.4441	-11.7509
menazepine A	CC1=CN2[C@H](C[C@@H](O)CNC1=O)C(=O)N3C[C@H](O)C[C@H]3C2=O	0.126721	unpd	-1.06095	0.0438453	-0.0687381	-0.927541	-0.29312	1.86566	-0.0759618	-0.493671	-0.00258924	-0.898065	0.365016	0.537874	-0.549073	1.0929	1.46219	-0.728143	-0.501914	-0.600114	0.352097	-0.49352	-0.454072	-0.435947	-0.354819	0.0375451	-0.554749	-0.0402459	-0.126694	-0.398102	1.20753	-1.91822	-1.16255	0.324328	-1.40121	-1.80228	-0.919472	0.389351	-0.335497	7.20711
5-Chloro-6, 8-dihydroxy-3-methyl-1H-2-benzopyran-1-one, 9CI	CC1=Cc2c(Cl)c(O)cc(O)c2C(=O)O1	1.15757	unpd	0.0806611	-0.530006	-0.32529	-0.927541	-0.451685	-0.33773	-0.723695	-0.493671	-0.447842	0.669792	-0.702556	-0.877856	0.904374	-0.576291	-0.699205	0.220179	-0.501914	-0.600114	-1.60389	-0.837717	-0.886383	-0.852735	-0.874748	0.195209	-0.859745	-0.0450425	-3.2138	0.903782	-0.857942	-0.78741	0.837748	-0.0213804	0.0168704	-0.12655	0.776353	0.213505	-25.9311	-26.0181
6-hydroxysalvinolone	CC1=Cc2c(O)cc3c(CCCC3(C)C)c2C=C(O)C1=O	1.39032	unpd	0.450392	-0.673469	-0.32529	-0.927541	-0.610249	-0.33773	-0.723695	-0.493671	-0.00258924	0.669792	-0.702556	-0.405946	-0.549073	-0.576291	-0.699205	1.1685	-0.501914	0.0743787	-0.562983	-0.454085	-0.350862	-0.375732	-0.292448	-0.0255205	-0.676978	-0.0417574	-2.32737	0.238893	-1.64894	-0.189999	-0.543296	0.0345485	-0.35175	0.441054	0.476214	-0.680813	-10.2797	-11.3198
junceellolide B	CC1C(=O)OC2C=C(CO)/C=C/C(OC(=O)C)C3(C)C(OC(=O)C)C(CC4(CO4)C3C(OC(=O)C)C12O)OC(=O)C	-0.795017	unpd	-0.426693	0.76116	-0.32529	-0.214343	0.975394	-0.33773	0.895638	1.2733	0.442664	-0.898065	0.898803	1.00978	-0.549073	1.0929	0.741722	-0.728143	0.300285	0.748871	0.48078	0.572611	0.451196	0.462246	0.575544	-0.820146	0.206168	-0.0256826	2.77811	-1.16713	0.429708	-0.821359	-0.283767	-0.0164163	0.309037	0.274684	-0.300086	0.847142	12.4142	5.37266
junceellolide C	CC1C(=O)OC2C=C(CO)/C=C/C(OC(=O)C)C3(C)C(OC(=O)C)C(OC(=O)C)C(OC(=O)C)C4(CO4)C3C(OC(=O)C)C12O	-0.95191	unpd	-0.55063	1.04809	-0.32529	-0.0717038	1.29252	-0.33773	1.05757	1.45	0.442664	-0.898065	0.898803	1.00978	-0.549073	1.0929	0.741722	-0.728143	0.300285	0.748871	0.437885	0.774438	0.560987	0.546681	0.663003	-1.15439	0.391198	-0.022764	3.25858	-0.871222	0.551733	-0.774288	-0.240486	-0.0400485	0.32271	0.477425	-0.239468	0.932537	12.664	5.06452
16-Acetoxymilolide B	CC1C(=O)OC2C=C(COC(=O)C)/CCC(OC(=O)C)C3(C)C(CC4OC4(C)C3C(O)C12O)OC(=O)C	-0.89382	unpd	-0.242625	0.474234	-0.32529	-0.356983	0.658266	-0.33773	0.895638	1.2733	0.442664	-0.898065	0.898803	1.00978	-0.549073	1.0929	0.741722	-0.728143	0.300285	0.748871	0.807437	0.409792	0.409571	0.507875	0.622807	-0.321928	-0.000325009	-0.0298056	2.53574	-1.61862	0.420203	-0.755863	-0.320737	0.0051641	0.420231	0.135417	-0.461976	0.835287	12.1457	5.6706
(1S*,2R*,4R*,5R*,6R*,8R*)-4-bromo-2,5,6-trimethyl-11-methylenetricyclo<6.2.1.01,6>undecan-3-one|(1S*,2R*,4R*,5R*,6R*,8R*)-4-bromo-2,5,6-trimethyl-11-methylenetricyclo[6.2.1.01,6]undecan-3-one	CC1C(Br)C(=O)C(C)C23CCC(CC12C)C3=C	0.175378	unpd	0.567699	-0.960395	-0.838395	-0.927541	-0.927378	-0.33773	0.247905	0.566512	-0.00258924	-0.898065	0.898803	0.537874	-0.549073	-0.576291	-0.699205	-0.728143	1.90468	1.42336	0.918302	-0.467561	-0.182971	0.284753	0.115382	1.18534	-0.847546	-0.0469206	-0.419918	-3.7949	-0.640559	0.631339	0.555528	-0.0350143	-0.559898	0.281622	-0.0702022	0.31071	17.3231	21.2235
Tenerol acetate	CC1C(Br)C(O)C(C)C23C(CC2(C)C(Br)CC13C)OC(=O)C	0.222013	unpd	0.54899	-0.673469	-0.581843	-0.784901	-0.610249	-0.33773	0.733705	1.0966	-0.00258924	-0.898065	0.898803	0.537874	-0.549073	-0.576291	-0.699205	-0.728143	1.90468	1.42336	1.42698	-0.0466994	0.278249	0.831448	0.365283	1.50067	-0.612458	-0.0439725	0.56922	-3.90885	-0.337766	0.842063	0.612412	-0.0317169	-0.378923	0.426178	0.358189	0.0509477	23.0003	17.0495
3,7-dihydroxy-dihydrolaurene	CC1C(C)(O)CCC1(C)c2ccc(C)cc2O	1.41406	unpd	0.343785	-0.816932	-0.32529	-0.784901	-0.768813	-0.33773	-0.237895	0.0364202	-0.447842	-0.114136	-0.16877	-0.405946	-0.549073	-0.576291	-0.699205	0.220179	0.300285	0.0743787	0.197677	-0.596037	-0.462954	-0.350056	-0.265852	0.611441	-0.780463	-0.0429289	-2.05108	-1.27224	-0.621781	-0.0359044	-0.228232	0.0731975	-0.346237	0.209864	0.815072	-0.490363	-10.5446	3.44809
(5R*,7S*,8S*,9S*,10R*)-1'-beta-D-glucopyranosyl-7alpha-acetoxycleroda-3,13-dien-15,16-olide-18-oate	CC1C(CC2(C)C(CCC=C2C(=O)OC3OC(CO)C(O)C(O)C3O)C1(C)CCC4=CCOC4=O)OC(=O)C	-0.776102	unpd	-0.258009	0.474234	0.187814	0.0709357	0.658266	-0.33773	0.895638	1.2733	0.442664	-0.898065	0.365016	1.00978	-0.549073	0.258306	0.741722	-0.728143	0.300285	0.748871	0.738146	0.488608	0.515741	0.667893	0.788556	-0.202104	0.267825	-0.0250166	2.55561	-1.30798	0.564718	-0.198593	-0.200767	-0.0143067	0.274771	0.454257	-0.170433	0.607495	12.5429	5.54269
(4aS,5R,6S)-6-(acetyloxy)-5,6,7,8-tetrahydro-3-hydroxy-4a,5-dimethylnaphthalen-2(4aH)-one|3beta-(acetyloxy)-7-hydroxynoreremophila-6,9-dien-8-one	CC1C(CCC2=CC(=O)C(=CC12C)O)OC(=O)C	1.1699	unpd	0.118318	-0.530006	-0.581843	-0.784901	-0.451685	-0.33773	-0.237895	0.0364202	-0.447842	-0.898065	-0.16877	0.0659637	-0.549073	-0.576291	-0.699205	-0.728143	0.300285	0.748871	0.0947305	-0.61657	-0.581864	-0.479164	-0.399585	0.258274	-0.707534	-0.0423612	-1.77803	-1.8457	-0.0532776	-0.0399452	0.103324	0.0537568	-0.564829	0.109502	0.558232	-0.00185653	4.29086	17.1725
S-Petasin	CC1C(CCC2=CC(=O)C(CC12C)C(=C)C)OC(=O)C=C/CS	-0.33465	unpd	0.552694	-0.673469	-0.838395	-0.356983	-0.451685	-0.33773	-0.0759618	0.213117	-0.447842	-0.898065	-0.16877	0.0659637	-0.549073	-0.576291	-0.699205	-0.728143	0.300285	0.748871	0.121822	-0.231654	-0.235883	-0.15549	-0.111134	0.441164	-0.316415	-0.0339281	-1.02642	-1.72212	0.139452	0.893266	-0.022236	-0.0301657	0.0496619	0.345549	-0.157562	0.738649	6.0684	19.4998
(3β,6β,10alpha)3,6-Dihydroxyfuranoeremophilan-9-one	CC1C(CCC2C(=O)c3occ(C)c3C(OC(=O)C(=C)C)C12C)OC(=O)C(=C)C	0.422528	unpd	0.707648	-0.24308	-0.838395	-0.356983	-0.134556	-0.33773	0.0859715	0.389815	-0.00258924	-0.114136	-0.16877	0.0659637	0.904374	-0.576291	-0.699205	-0.728143	0.300285	0.748871	-0.0843068	0.00819099	-0.0213606	0.0342636	0.132233	-0.403914	-0.28312	-0.0358698	-0.465452	-0.768286	-0.790694	0.724948	1.17407	-0.0471186	0.137301	-0.272478	0.457533	0.601838	11.2888	16.6002
4-hydroxy-1,8-epi-isotenerone|rel-(1S,2S,4S,5S,6S,8R)-4-hydroxy-2,5,6-trimethyl-11-methylenetricyclo[6.2.1.01,6]undecan-3-one	CC1C(O)C(=O)C(C)C23CCC(CC12C)C3=C	0.87111	unpd	0.188479	-0.816932	-0.581843	-0.927541	-0.768813	-0.33773	0.247905	0.566512	-0.00258924	-0.898065	0.898803	0.537874	-0.549073	-0.576291	-0.699205	-0.728143	1.90468	1.42336	0.918302	-0.607551	-0.344246	0.0296431	0.127447	0.857397	-0.879184	-0.0473806	-0.527058	-3.65555	-0.591884	0.191573	0.625989	-0.000612216	-0.894303	0.302669	0.362213	-0.0538624	17.4378	20.7546
glutinosone	CC1C(O)C(=O)C=C2CCC(CC12)C(=C)C	1.01902	unpd	0.166877	-0.816932	-0.581843	-0.784901	-0.768813	-0.33773	-0.0759618	0.213117	-0.447842	-0.898065	-0.16877	0.0659637	-0.549073	-0.576291	-0.699205	-0.728143	0.300285	0.748871	0.352097	-0.692708	-0.57701	-0.470669	-0.390784	0.693427	-0.720409	-0.0428321	-1.84675	-2.20968	0.0422571	0.0450236	0.0446873	0.061394	-0.409088	0.0599114	0.545776	0.0818912	4.46927	17.328
(3R)-hydroxyl-(4R)-methyl-3,4-dihydro-2,9,10-(2H)-1-azaanthracenetrione|griffithazanone A	CC1C(O)C(=O)NC2=C1C(=O)c3ccccc3C2=O	1.0907	unpd	-0.384245	-0.386543	-0.32529	-0.927541	-0.451685	0.396734	-0.399828	-0.140277	-0.00258924	-0.114136	-0.702556	0.0659637	-0.549073	-0.576291	0.0212586	0.220179	-0.501914	0.0743787	-1.1921	-0.68667	-0.685467	-0.60828	-0.533324	-0.176878	-0.76355	-0.0447656	-2.01916	0.06499	-0.680501	-1.04963	-0.495667	0.0634997	-0.984511	0.0228406	0.430084	0.294904	-15.8955	-1.97891
6,7-Dihydroxynorkolavenic acid	CC1C(O)C(O)C2(C)C(CCC=C2C)C1(C)CC(=O)O	0.973925	unpd	0.0902538	-0.530006	-0.0687381	-0.642262	-0.610249	-0.33773	0.247905	0.566512	-0.447842	-0.898065	-0.16877	0.0659637	-0.549073	-0.576291	-0.699205	-0.728143	0.300285	0.748871	0.963341	-0.444679	-0.277773	-0.0305169	0.0651319	0.70604	-0.626635	-0.0425327	-0.95324	-2.23876	0.337253	0.215609	0.108971	0.0811893	-0.419943	0.246132	0.732874	-0.155169	6.26286	16.7073
chaparrinone|Chaparvinon	CC1C(O)C2(O)OCC34C(CC5C(=CC(=O)C(O)C5(C)C23)C)OC(=O)CC14	0.287276	unpd	-0.460029	-0.0996175	-0.0687381	-0.927541	0.0240083	-0.33773	0.895638	1.2733	0.887917	-0.898065	1.43259	1.48169	-0.549073	1.0929	0.741722	-0.728143	1.10248	1.42336	0.918302	-0.171778	0.137002	0.465569	0.578986	0.447471	-0.604803	-0.0434795	2.08986	-3.18226	-0.368011	-1.51342	0.0543295	0.0387035	-0.301069	-0.134207	-0.0086922	0.283707	10.2708	7.79965
(20S,22S,23R,24S)-14beta,22:22,25-diepoxy-23-hydroxy-4,5-seco-ergosta-6,8,11-triene-3,5-dione|blazeispirol Z	CC1C(O)C2(OC1(C)C)OC34CCC(C2C)C3(C)C=CC5=C4C=CC(=O)C5(C)CCC(=O)C	0.936984	unpd	0.763258	-0.386543	-0.581843	-0.499622	-0.29312	-0.33773	0.571771	0.919906	0.887917	-0.898065	0.898803	1.48169	-0.549073	1.0929	0.741722	-0.728143	0.300285	1.42336	0.609463	0.318561	0.593746	0.819555	0.945651	0.270887	-0.359906	-0.0388779	1.85325	-2.78393	-1.13869	-0.418232	-0.584252	0.104835	0.257991	-1.0149	0.387859	0.117899	11.0073	8.735
3-epi-lactarorufin D|lactarorufin E	CC1C(O)C2=C(COC2=O)C(O)C3CC(C)(C)CC13	0.845204	unpd	-0.163299	-0.530006	-0.32529	-0.927541	-0.451685	-0.33773	0.0859715	0.389815	-0.00258924	-0.898065	-0.16877	0.537874	-0.549073	-0.576291	0.0212586	-0.728143	0.300285	0.748871	0.918302	-0.540571	-0.266866	-0.248153	-0.160299	0.70604	-0.735885	-0.042943	-0.875199	-2.30586	0.129932	-0.429594	0.028635	0.0866877	-0.386657	-0.00893453	0.135537	-0.159549	6.67253	14.2029
3beta-hydroxy-4aH-3-dihydrosantamarine-1beta-D-glucopyranoside	CC1C(O)CC(OC2OC(CO)C(O)C(O)C2O)C3(C)CCC4C(OC(=O)C4=C)C13	-0.679337	unpd	-0.752002	0.187308	0.444366	-0.499622	0.341137	-0.33773	1.2195	1.62669	0.442664	-0.898065	1.43259	1.00978	-0.549073	1.0929	0.741722	-0.728143	1.10248	0.748871	1.1242	-0.0295784	0.142051	0.328002	0.436492	0.579909	-0.215146	-0.0359582	2.50457	-2.5398	0.780129	-1.36806	0.0273346	0.00719651	0.0587109	0.43015	-0.0921326	0.612414	11.5179	5.32488
porellapinguisanolide	CC1C(O)CC2(C)C(C)C3(CC=O)OC(OC3=O)C12C	0.685594	unpd	-0.159784	-0.386543	-0.581843	-0.642262	-0.29312	-0.33773	0.409838	0.743209	-0.00258924	-0.898065	0.898803	0.537874	-0.549073	1.0929	0.741722	-0.728143	0.300285	0.0743787	1.15851	-0.479455	-0.278259	0.0760708	0.175537	0.661894	-0.76832	-0.0460908	0.284467	-2.41553	0.362115	-1.28087	-0.577504	0.177477	0.372394	-0.833156	0.110442	-0.0272665	7.0693	9.09422
(3R,4S,5R,6R,8R,10S)-3,6,8-trihydroxy-7(11)-eremophilen-12,8-olide	CC1C(O)CCC2CC3(O)OC(=O)C(=C3C(O)C12C)C	0.518704	unpd	-0.308623	-0.386543	-0.0687381	-0.927541	-0.29312	-0.33773	0.247905	0.566512	-0.00258924	-0.898065	0.365016	0.537874	-0.549073	-0.576291	0.0212586	-0.728143	1.10248	0.748871	0.918302	-0.506434	-0.326432	-0.0885896	0.0049792	0.680813	-0.736449	-0.0446132	-0.289072	-2.59017	0.160178	-0.475323	0.322486	0.0374769	-0.61438	0.346716	0.0643651	-0.0382596	7.84628	13.4975
Eremofortin C	CC1C(OC(=O)C)C2OC2C3=CC4(O)OCC5(C)OC45CC13C	-0.0308691	unpd	-0.256739	-0.24308	-0.581843	-0.784901	-0.134556	-0.33773	0.571771	0.919906	0.887917	-0.898065	1.43259	1.48169	-0.549073	1.9275	1.46219	-0.728143	0.300285	0.748871	1.00308	-0.349479	-0.0858375	0.107306	0.207891	0.655587	-0.790809	-0.0450211	1.60094	-2.82058	-0.0760686	-2.06558	-0.668427	0.138866	0.528485	-1.02828	-0.660752	0.414319	8.66571	7.17885
lasianthionoside C	CC1C(OC2OC(CO)C(O)C(O)C2O)C(O)CC(C)(C)C1C=CC(=O)C	-0.227027	unpd	-0.678056	0.0438453	0.444366	-0.214343	0.182573	-0.33773	0.733705	1.0966	-0.447842	-0.898065	0.365016	0.0659637	-0.549073	0.258306	0.0212586	-0.728143	0.300285	0.0743787	1.07001	-0.124604	-0.0534086	-0.141682	-0.0500146	0.70604	-0.0983891	-0.0281873	0.606821	-1.53389	1.54577	-0.567904	-0.0774145	0.0493146	0.142686	0.564881	0.369174	0.218321	8.20989	10.4285
Pterosin-Q-3beta-L-arabinopyranosid	CC1C(OC2OCC(O)C(O)C2O)c3cc(C)c(C(O)CO)c(C)c3C1=O	0.127962	unpd	-0.597366	0.0438453	0.444366	-0.356983	0.182573	-0.33773	0.409838	0.743209	-0.00258924	-0.114136	-0.16877	0.0659637	-0.549073	0.258306	0.0212586	0.220179	-0.501914	0.0743787	0.31146	-0.192169	-0.234284	-0.195968	-0.106245	0.378099	-0.250322	-0.0355063	0.031813	-0.334845	0.478025	-0.986892	-0.388334	0.0365972	0.12379	0.708598	0.37017	-0.0397235	7.25998	-1.55454
3alpha,8alpha-dihydroxy-1alphaH,5alphaH,6betaH,11betaH-guai-4(15),10(14)-dien-12,6-olide 8-O-2-methylacrylate	CC1C2C(CC(=C)C3CC(O)C(=C)C3C2OC1=O)OC(=O)C(=C)C	0.126035	unpd	0.0804123	-0.386543	-0.581843	-0.642262	-0.29312	-0.33773	0.409838	0.743209	-0.00258924	-0.898065	0.898803	0.537874	-0.549073	0.258306	0.0212586	-0.728143	1.10248	0.748871	0.121822	-0.315535	-0.241451	-0.153266	-0.0620132	0.0690778	-0.482623	-0.039565	0.165397	-2.30279	-0.191851	-0.441405	-0.00621695	-0.00395353	-0.22359	0.123418	0.124382	0.733105	8.05033	12.1415
4alpha,10alpha-dihydroxy-1alpha,2alpha-epoxy-5alpha,7alphaH-guaia-11(13)-en-12,6alpha-olide	CC1C2C(CC(C)(O)C34OC3C(Cl)C(C)(O)C4C2OC1=O)OC(=O)C	-0.245768	unpd	-0.403225	-0.0996175	-0.32529	-0.784901	0.0240083	-0.33773	0.895638	1.2733	0.442664	-0.898065	1.43259	1.00978	-0.549073	1.0929	0.741722	-0.728143	1.10248	0.748871	1.21503	-0.208386	0.0128677	0.199362	0.15431	0.693427	-0.621909	-0.0422468	1.62361	-2.9571	0.292543	-1.36191	-0.0826437	0.0525252	0.119122	-0.110665	-0.273955	0.446174	9.96573	7.76012
3-epi-Sceptrumgenin-3-beta-D-glucopyranosid	CC1C2C(CC3C4CC=C5CC(CCC5(C)C4CCC23C)OC6OC(CO)C(O)C(O)C6O)OC17CCC(=C)CO7	-0.28378	unpd	0.430027	0.0438453	0.187814	-0.499622	0.182573	-0.33773	1.7053	2.15679	1.77842	-0.898065	2.50016	2.42551	-0.549073	1.9275	1.46219	-0.728143	1.90468	2.09786	1.20218	0.677154	1.08275	1.46007	1.6091	0.724959	0.102357	-0.0309158	5.175	-4.15445	-1.1701	-1.01952	-0.16542	-0.0135255	0.240784	-0.45208	0.0703978	0.580397	28.4231	4.54868
Igagenin	CC1C2C(CC3C4CCC5CC(O)C(O)CC5(C)C4CCC23C)OC16CCC(CO)CO6	0.516581	unpd	0.505406	-0.386543	-0.0687381	-0.784901	-0.29312	-0.33773	1.38144	1.80339	1.33317	-0.898065	2.50016	1.9536	-0.549073	1.0929	0.741722	-0.728143	2.70688	2.09786	1.63893	0.243098	0.763682	1.20829	1.34831	1.12858	-0.272098	-0.0377514	3.70191	-4.94592	-1.32085	-0.51089	0.29141	0.00434922	-0.330866	-0.336562	0.38677	-0.015859	28.305	8.59898
spirost 25(27)-ene-2beta,3beta-diol-3-O-beta-D-glucopyranosyl(1->2)-beta-D-galactopyranoside	CC1C2C(CC3C4CCC5CC(OC6OC(CO)C(O)C(O)C6OC7OC(CO)C(O)C(O)C7O)C(O)CC5(C)C4CCC23C)OC18CCC(=C)CO8	-1.30494	unpd	-0.414905	0.904623	1.21402	-0.0717038	1.13396	-0.33773	2.83884	3.39367	2.22368	-0.898065	3.56773	2.89742	-0.549073	2.7621	2.18265	-0.728143	2.70688	2.09786	1.45415	1.25646	1.66153	2.03885	2.20862	0.737572	0.676245	-0.0213114	8.35394	-4.22305	-0.428536	-1.82143	0.0618649	-0.0988635	0.3884	0.245555	0.213654	0.900976	29.7722	0.478055
rofficerone	CC1C2C3=CCC4C5(C)CCC(=O)C(C)(C)C5CCC4(C)C3(C)CCC2(C)CCC1(C)O	-0.195894	unpd	1.48168	-0.816932	-0.581843	-0.927541	-0.768813	-0.33773	0.733705	1.0966	0.887917	-0.898065	1.43259	1.48169	-0.549073	-0.576291	-0.699205	-0.728143	2.70688	2.77235	1.27861	0.418125	1.02425	1.45575	1.60463	0.857397	-0.39372	-0.0391218	2.30155	-4.7791	-1.9916	1.79891	0.821451	-0.131777	-0.764251	0.428845	-0.156391	0.440266	29.6701	13.3419
8,26-cyclo-urs-21-en-3beta,20beta-diol	CC1C2C3CCC45CC4(CCC6C(C)(C)C(O)CCC56C)C3(C)CCC2(C)C=CC1(C)O	-0.157294	unpd	1.31992	-0.816932	-0.32529	-0.927541	-0.768813	-0.33773	1.05757	1.45	1.33317	-0.898065	1.96637	1.9536	-0.549073	-0.576291	-0.699205	-0.728143	3.50908	3.44684	1.39872	0.389851	1.10132	1.67317	1.82984	1.04029	-0.481481	-0.0414334	3.16155	-5.6452	-2.37685	1.64818	1.22688	-0.182263	-1.16018	0.700476	-0.0490649	0.393756	30.5538	11.9174
lanceocrepidiaside A	CC1C2CC(O)C(=C3CC=C(COC4OC(CO)C(O)C(O)C4O)C3C2OC1=O)C	-0.688868	unpd	-0.773172	0.187308	0.444366	-0.356983	0.341137	-0.33773	0.895638	1.2733	0.442664	-0.898065	0.365016	1.00978	-0.549073	1.0929	0.741722	-0.728143	-0.501914	0.748871	0.78104	-0.0486936	0.00987593	0.150071	0.252188	0.415938	-0.145731	-0.0344732	1.74744	-1.49297	1.0475	-1.40902	-0.391451	0.0506356	0.386857	0.224658	-0.233307	0.687063	11.1932	5.5211
Herbolide I	CC1C2CC(O)C3(C)CCCC(=C)C3(O)C2OC1=O	0.281906	unpd	-0.124771	-0.530006	-0.32529	-0.927541	-0.451685	-0.33773	0.247905	0.566512	-0.00258924	-0.898065	0.898803	0.537874	-0.549073	0.258306	0.0212586	-0.728143	1.10248	0.748871	0.918302	-0.555628	-0.345764	-0.121625	-0.0292398	0.70604	-0.768456	-0.0452351	-0.11162	-2.83236	0.087853	-0.660272	0.104708	0.0549011	-0.332404	0.00483783	-0.119469	0.198908	7.97973	13.1854
Latifolinin	CC1C2CC3C4CCC5=CC(=O)CCC5(C)C4CCC3(C2)CN1C	0.875266	unpd	0.697774	-0.816932	-0.838395	-0.927541	-0.768813	-0.33773	0.409838	0.743209	0.887917	-0.898065	1.43259	1.48169	-0.549073	0.258306	0.0212586	-0.728143	1.90468	2.09786	1.14759	-0.174661	0.25649	0.648584	0.768556	0.857397	-0.610525	-0.0426692	1.17545	-4.32406	-1.51628	0.115105	0.280342	0.0214489	-0.544733	-0.458183	0.066073	-0.104726	22.0667	14.9002
4beta,14,11alpha,13-Tetrahydro-3-dehydrozaluzanin C	CC1C2CCC(=C)C3CC(=O)C(C)C3C2OC1=O	0.17421	unpd	0.131864	-0.673469	-0.838395	-0.927541	-0.610249	-0.33773	0.247905	0.566512	-0.00258924	-0.898065	0.898803	0.537874	-0.549073	0.258306	0.0212586	-0.728143	1.10248	0.748871	0.678094	-0.605338	-0.4327	-0.231254	-0.142795	0.548376	-0.752883	-0.0447315	-0.383262	-2.86068	-0.185842	-0.510888	-0.0197427	0.0400969	-0.172383	-0.137819	-0.207731	0.518121	7.93366	13.2688
3beta-14-Dihydroxy-11beta,13-dihydrocostunolide	CC1C2CCC(=CCC(O)C(=CC2OC1=O)C)CO	0.469308	unpd	-0.0794302	-0.530006	-0.32529	-0.784901	-0.451685	-0.33773	-0.0759618	0.213117	-0.447842	-0.898065	-0.16877	0.0659637	-0.549073	0.258306	0.0212586	-0.728143	-0.501914	0.0743787	0.437885	-0.560465	-0.538436	-0.464733	-0.384636	0.542069	-0.482454	-0.0367524	-1.28166	-1.40222	0.682289	-0.66809	-0.51132	0.11946	0.183417	-0.29064	0.0973777	0.264209	1.80017	12.9561
15-Acetoxy-11betaH-germacra-1(10)E,4E-diene-12,6alpha-olide	CC1C2CCC(=CCCC(=CC2OC1=O)COC(=O)C)C	0.557072	unpd	0.353161	-0.530006	-0.838395	-0.642262	-0.451685	-0.33773	-0.237895	0.0364202	-0.447842	-0.898065	-0.16877	0.0659637	-0.549073	0.258306	0.0212586	-0.728143	-0.501914	0.0743787	0.367236	-0.417238	-0.450971	-0.441873	-0.360958	0.258274	-0.338578	-0.0310721	-1.34369	-1.30952	0.351216	-0.240136	-0.672683	0.1234	0.362968	-0.575292	0.0358448	0.266346	2.23519	13.0573
11alpha,13-dihydro-beta-cyclocostunolide|11alpha,13-dihydroreynosin|11beta,13-dihydroreynosin	CC1C2CCC3(C)C(O)CCC(=C)C3C2OC1=O	0.349652	unpd	0.114533	-0.673469	-0.581843	-0.927541	-0.610249	-0.33773	0.247905	0.566512	-0.00258924	-0.898065	0.898803	0.537874	-0.549073	0.258306	0.0212586	-0.728143	1.10248	0.748871	0.918302	-0.589765	-0.365175	-0.16225	-0.0713199	0.731266	-0.7679	-0.0450343	-0.293773	-2.96569	-0.0907084	-0.517605	0.00266925	0.0628555	-0.217715	-0.164865	-0.0999202	0.268429	8.03267	13.3885
ent-16(R)-kauran-3,15-dione|ent-16(S)-kaurane-3,15-dione|ent-kaurane-3,15-dione	CC1C2CCC3C4(C)CCC(=O)C(C)(C)C4CCC3(C2)C1=O	0.912193	unpd	0.688257	-0.816932	-0.838395	-0.927541	-0.768813	-0.33773	0.247905	0.566512	0.442664	-0.898065	1.43259	1.00978	-0.549073	-0.576291	-0.699205	-0.728143	2.70688	2.09786	1.27861	-0.276914	0.157274	0.480765	0.594726	0.838477	-0.710416	-0.0445554	0.497013	-4.49842	-1.38754	0.811154	0.828739	-0.0317534	-1.04608	0.150053	0.18626	-0.288653	22.0423	22.1185
N-Acetyl-conessimin	CC1C2CCC3C4CC=C5CC(CCC5(C)C4CCC23CN1C)N(C)C(=O)C	0.688308	unpd	0.772883	-0.673469	-0.838395	-0.784901	-0.768813	0.396734	0.571771	0.919906	0.887917	-0.898065	1.43259	1.48169	-0.549073	0.258306	0.0212586	-0.728143	1.90468	2.09786	1.20655	0.104495	0.456799	0.918948	1.0486	0.731266	-0.420336	-0.0400952	1.75135	-4.08131	-1.42923	0.488123	0.126635	0.0524483	-0.969261	-0.71148	0.136302	0.137113	23.8289	13.0966
16beta,23;22beta,25-diepoxy-12beta-acetoxy-3beta,23,24beta-trihydroxy-9,19-cyclolanost-7-ene-3O-beta-D-xylopyranoside|20(S),22(R),23(S),24(R)-16beta:23;22:25-diepoxy-12beta-acetoxy-3beta,23,24-trihydroxy-9,19-cycloanost-7-ene-3-O-beta-D-xylopyranoside|cimiracemoside A|Cimiracemoside F	CC1C2OC(C)(C)C(O)C2(O)OC3CC4(C)C5=CCC6C(C)(C)C(CCC67CC57CC(OC(=O)C)C4(C)C13)OC8OCC(O)C(O)C8O	-0.948335	unpd	0.193427	0.474234	0.444366	-0.499622	0.658266	-0.33773	2.02917	2.51018	2.22368	-0.898065	3.03395	2.89742	-0.549073	1.9275	1.46219	-0.728143	2.70688	2.77235	1.34678	1.11355	1.67349	2.00415	2.17268	0.529456	0.0946104	-0.0325863	6.88343	-4.59854	-1.43557	-0.891315	0.366046	-0.113518	-0.114773	0.123426	-0.273555	0.708237	29.1052	3.68078
Velleral	CC1C=C(C=O)C(=CC2CC(C)(C)CC12)C=O	1.0049	unpd	0.289678	-0.816932	-0.838395	-0.642262	-0.768813	-0.33773	-0.237895	0.0364202	-0.447842	-0.898065	-0.16877	0.0659637	-0.549073	-0.576291	-0.699205	-0.728143	0.300285	0.748871	0.197677	-0.62796	-0.424991	-0.474906	-0.395173	0.510536	-0.710159	-0.0408283	-1.89817	-2.07751	-0.116122	0.251626	-0.00565114	0.0568799	-0.355638	-0.0664895	0.444144	0.0871773	4.42045	17.5063
Antibiotic ML 236C	CC1C=CC2=CCCCC2C1CCC3CC(O)CC(=O)O3	1.52795	unpd	0.409344	-0.673469	-0.581843	-0.499622	-0.610249	-0.33773	0.0859715	0.389815	-0.00258924	-0.898065	-0.16877	0.537874	-0.549073	0.258306	0.0212586	-0.728143	-0.501914	0.748871	0.638059	-0.437821	-0.31089	-0.229643	-0.141127	0.567295	-0.418013	-0.0351002	-0.914943	-2.01804	-0.107214	-0.357465	-0.597593	0.16374	0.148788	-0.778432	0.775817	-0.235729	5.19888	13.8715
eujavanoic acid B	CC1C=CC2CC(O)CCC2C1CCC(=O)O	1.2423	unpd	0.157576	-0.673469	-0.32529	-0.499622	-0.768813	-0.33773	0.0859715	0.389815	-0.447842	-0.898065	-0.16877	0.0659637	-0.549073	-0.576291	-0.699205	-0.728143	0.300285	0.748871	0.866829	-0.664187	-0.528265	-0.414686	-0.332797	0.731266	-0.575644	-0.0376474	-1.52888	-2.27556	0.291327	0.173521	0.0199874	0.0973914	-0.381627	0.0472694	0.795507	-0.243709	4.91582	17.0007
naphthomycin A	CC1C=CC=C/C=C(/C)C(=O)NC2=C(Cl)C(=O)c3c(cc(C)c(O)c3C(=O)C(=CC(C)C(O)C(C)C=CC(O)CC=C(/C)C(=O)CC1O)C)C2=O	-0.989374	unpd	1.03352	0.330771	0.444366	-0.927541	0.341137	0.396734	0.247905	0.566512	0.442664	-0.114136	-0.702556	0.537874	-0.549073	-0.576291	0.741722	0.220179	-0.501914	0.0743787	-0.613026	1.20353	0.842725	0.649043	0.688946	-1.57063	1.15034	-0.0024422	1.75789	1.12598	-0.953906	0.789187	-1.05898	-0.0524748	-0.214971	0.421593	-0.421325	1.30634	11.9713	-11.2243
actamycin	CC1C=CC=CC=CC(=O)NC2=C(O)C(=O)c3c(cc(C)c(O)c3C(=O)C(=CC(C)C(O)C(C)C=CC(O)CC=C(/C)C(=O)CC1O)C)C2=O	-0.995432	unpd	0.743986	0.474234	0.700919	-0.927541	0.499701	0.396734	0.247905	0.566512	0.442664	-0.114136	-0.702556	0.537874	-0.549073	-0.576291	0.741722	0.220179	-0.501914	0.0743787	-0.670769	1.055	0.706178	0.506774	0.621666	-1.87965	1.07676	-0.00486512	1.76745	1.33982	-0.805998	0.493217	-0.958267	-0.0544812	-0.427349	0.630062	-0.442307	1.32424	11.9429	-11.272
20-Ac-9,20-Dihydroxy-1,6,14-rhamnofolatriene-3,13-dione|20-Acetoxy-9-hydroxy-13,15-seco-4alpha-tiglia-1,6,14-trien-3,13-dion|9alpha-Hydroxy-20-acetoxy-13.15-seco-Delta1.6.14-4alpha.10alpha-tigliatrien-3.13-dion	CC1CC(=O)C(=C(C)C)C2C=C(COC(=O)C)CC3C(C=C(C)C3=O)C12O	0.0478115	unpd	0.288191	-0.386543	-0.581843	-0.642262	-0.29312	-0.33773	0.0859715	0.389815	-0.00258924	-0.898065	-0.16877	0.537874	-0.549073	-0.576291	-0.699205	-0.728143	0.300285	1.42336	0.164921	-0.0840165	-0.0448956	-0.00928066	0.0871287	-0.0129074	-0.346875	-0.0364958	-0.35719	-1.89267	-0.289185	0.55838	0.204131	-0.0424356	-0.431439	0.508927	-0.0135464	0.587835	8.00471	18.8715
Casearinone A	CC1CC(=O)C23C(OC(=O)C)OC(OC(=O)C)C2CC(CC3C1(C)CC=C(/C)C=C)OC(=O)C	-0.517887	unpd	0.543231	0.0438453	-0.838395	-0.0717038	0.182573	-0.33773	0.571771	0.919906	-0.00258924	-0.898065	0.898803	0.537874	-0.549073	0.258306	0.0212586	-0.728143	1.10248	0.748871	0.530273	0.308675	0.259091	0.366927	0.476811	-0.309315	0.0394948	-0.0298071	1.39973	-1.93516	-0.0818682	0.541971	-0.112903	-0.0308108	0.219541	0.200729	-0.097099	0.784582	12.0197	10.2143
spartidienedione	CC1CC(=O)C=C(C)CCC1C(=O)C=C(C)C	1.00311	unpd	0.43411	-0.816932	-0.838395	-0.642262	-0.768813	-0.33773	-0.399828	-0.140277	-0.893095	-0.898065	-0.702556	-0.405946	-0.549073	-0.576291	-0.699205	-0.728143	-0.501914	0.0743787	0.197677	-0.584115	-0.56711	-0.681092	-0.608745	0.510536	-0.474089	-0.0305624	-2.61088	-1.28123	0.42029	0.367384	-0.415088	0.103945	0.0606688	-0.253313	0.523363	0.10118	-1.87339	19.9843
Emycin D	CC1CC(=O)c2c(C1)ccc3OC4OC(c5cccc(O)c45)c23	1.51141	unpd	0.486697	-0.530006	-0.581843	-0.927541	-0.451685	-0.33773	-0.237895	0.0364202	0.887917	0.669792	-0.702556	0.537874	-0.549073	-0.576291	0.741722	1.1685	-0.501914	0.0743787	-0.826369	-0.449569	-0.347206	-0.295129	-0.208958	-0.214717	-0.694727	-0.0438235	-1.32938	0.0818015	-2.30224	-1.09772	-0.916388	0.0502766	-0.0449991	-0.0391537	0.361626	-0.371088	-6.46077	-5.76114
pseudopterosin V	CC1CC(C=C(C)C)c2c(C)c(OC3OCC(O)C(OC(=O)C)C3O)c(O)c4C(C)CCC1c24	-0.00855502	unpd	0.619697	-0.0996175	-0.0687381	-0.356983	0.0240083	-0.33773	0.571771	0.919906	0.442664	-0.114136	-0.16877	0.537874	-0.549073	0.258306	0.0212586	0.220179	-0.501914	0.748871	0.437885	0.315957	0.327973	0.280638	0.387432	-0.0633598	0.0218023	-0.0303327	0.907475	-0.729801	-0.626728	0.0436893	-0.628028	0.0141437	0.397186	0.361423	0.240602	0.302309	13.2325	9.23556
pseudopterosin W	CC1CC(C=C(C)C)c2c(C)c(OC3OCC(OC(=O)C)C(OC(=O)C)C3O)c(O)c4C(C)CCC1c24	-0.0826443	unpd	0.774024	0.0438453	-0.32529	-0.214343	0.182573	-0.33773	0.571771	0.919906	0.442664	-0.114136	-0.16877	0.537874	-0.549073	0.258306	0.0212586	0.220179	-0.501914	0.748871	0.39647	0.488484	0.427213	0.344537	0.453619	-0.372381	0.180057	-0.025823	1.13009	-0.537184	-0.722327	0.291049	-0.684385	0.00289981	0.499139	0.329745	0.209086	0.359748	13.3324	9.22192
Galtamycin	CC1CC(CC(OC2CC(OC(C)C2O)c3cc(C)cc4c(O)c5C(=O)c6c(O)ccc(O)c6C(=O)c5cc34)O1)OC7CC(OC8CCC(O)C(C)O8)C(O)C(C)O7	-1.27244	unpd	0.66128	1.04809	0.700919	0.0709357	1.29252	-0.33773	1.54337	1.98009	2.22368	1.45372	1.43259	1.48169	-0.549073	2.7621	2.18265	2.11682	-0.501914	0.0743787	0.130642	1.43003	1.33464	1.23883	1.37994	-1.10394	0.926839	-0.0137601	5.7156	1.1914	-2.14738	-1.78676	-1.82284	-0.0373365	1.57635	0.358779	-0.359829	0.397214	19.7822	-4.64995
(1beta,7beta,8beta,10beta)-1,8,11-trihydroxy-4-guaien-3-one|(1beta,7beta,8beta,10beta)-1,8,11-trihydroxyguai-4-en-3-one|1beta-hydroxytorilolone|2-(5S,6R,8S,8aS)-4,5,6,7,8,8a-hexahydroazulen-6,8a-dihydroxy-5-(2-hydroxypropan-2-yl)-3,8-dimethyl-2(1H)-one	CC1CC(O)C(CC2=C(C)C(=O)CC12O)C(C)(C)O	0.926473	unpd	-0.184658	-0.530006	-0.0687381	-0.784901	-0.451685	-0.33773	-0.0759618	0.213117	-0.447842	-0.898065	-0.16877	0.0659637	-0.549073	-0.576291	-0.699205	-0.728143	0.300285	0.748871	0.918302	-0.505105	-0.329752	-0.302416	-0.216506	0.806944	-0.688659	-0.0408339	-1.29699	-2.14451	0.492048	-0.0169917	0.219727	0.0763876	-0.546081	0.277642	0.431072	-0.343348	5.32997	16.4681
ampelomin B|rel-(1S,2S,3R,4S,5S)-2,3-epoxy-5-methylcyclohexane-1,4-diol	CC1CC(O)C2OC2C1O	0.0197333	unpd	-0.635986	-0.673469	-0.32529	-0.927541	-0.610249	-0.33773	0.0859715	0.389815	-0.447842	-0.898065	0.365016	0.0659637	-0.549073	0.258306	0.0212586	-0.728143	0.300285	0.0743787	1.63893	-1.07796	-0.921206	-0.850444	-0.784162	1.17903	-1.03114	-0.0483178	-1.46408	-2.47149	1.27969	-1.14659	-0.105273	0.142136	-0.000824895	-0.0259189	-0.507927	0.0441816	-1.00752	13.4025
(3R,5R)-1-oxo-5,10,12-trihydroxy-3-methyl-3,4,5,6,7,8-hexahydrobenzo[c]oxecin|(3R,5R)-sonnerlactone|3R,5R-sonnerlactone	CC1CC(O)CCCc2cc(O)cc(O)c2C(=O)O1	0.7385	unpd	-0.0371173	-0.386543	-0.0687381	-0.927541	-0.29312	-0.33773	-0.399828	-0.140277	-0.447842	-0.114136	-0.702556	-0.405946	-0.549073	-0.576291	0.0212586	0.220179	-0.501914	-0.600114	-0.162636	-0.625763	-0.637358	-0.676743	-0.60424	0.151063	-0.538072	-0.0362227	-2.11131	-0.00263549	-0.00893832	-0.706867	-0.570519	0.0764526	-0.0503191	0.297999	0.193549	-0.111796	-17.4308	-0.670706
8,9-epibotrydial	CC1CC(OC(=O)C)C2C(C)(C)CC(C)(C=O)C2(O)C1C=O	0.788457	unpd	-0.0303581	-0.386543	-0.581843	-0.499622	-0.29312	-0.33773	0.247905	0.566512	-0.447842	-0.898065	0.365016	0.0659637	-0.549073	-0.576291	-0.699205	-0.728143	1.10248	0.748871	1.00308	-0.333872	-0.119439	-0.121212	-0.0288111	0.479004	-0.584305	-0.0414993	-0.593773	-2.471	0.248663	0.327439	0.34518	0.0387643	-0.493737	0.352937	0.546871	-0.182181	6.82779	16.5802
4beta-acetoxyprobotryane-9beta,15alpha-diol	CC1CC(OC(=O)C)C2C(C)(C)CC3(C)C(O)CC1C23O	1.17926	unpd	0.0688135	-0.530006	-0.32529	-0.784901	-0.451685	-0.33773	0.409838	0.743209	-0.00258924	-0.898065	0.898803	0.537874	-0.549073	-0.576291	-0.699205	-0.728143	1.90468	1.42336	1.42698	-0.355979	-0.0205857	0.0796491	0.179244	0.87001	-0.712845	-0.0435639	0.00236494	-3.61722	-0.310977	0.238885	0.680108	0.0288243	-0.910944	0.351572	0.66597	-0.522047	18.1685	20.0693
Ac-17,23-Epoxy-3-hydroxycycloartan-26,23-olide	CC1CC2(CC(C)C3(CCC4(C)C3CCC56CC57CCC(OC(=O)C)C(C)(C)C7CCC46C)O2)OC1=O	-0.358823	unpd	1.33774	-0.386543	-0.838395	-0.784901	-0.29312	-0.33773	1.05757	1.45	1.77842	-0.898065	3.03395	2.42551	-0.549073	1.0929	0.741722	-0.728143	3.50908	2.77235	1.41373	0.611946	1.22726	1.75757	1.91727	0.560989	-0.332797	-0.0389765	4.60335	-5.42429	-2.49215	0.4455	0.461656	-0.0901206	-0.370097	-0.431529	-0.628061	0.462011	29.5232	8.96883
strobilol D	CC1CC2(O)OCC(=C)C2(O)C3C(O)C(=CCC13)CO	0.250867	unpd	-0.519024	-0.386543	0.187814	-0.784901	-0.29312	-0.33773	0.247905	0.566512	-0.00258924	-0.898065	0.365016	0.537874	-0.549073	0.258306	0.0212586	-0.728143	0.300285	0.748871	0.678094	-0.549765	-0.392046	-0.212786	-0.123666	0.800638	-0.690759	-0.0444	-0.21603	-2.19352	0.565916	-0.96088	0.0359888	0.0618856	-0.297898	0.197322	0.0205895	0.173229	7.2158	12.2957
12-Deoxyphorbol-13-p-hydroxyphenylacetat-20-acetat	CC1CC2(OC(=O)Cc3ccc(O)cc3)C(C4C=C(COC(=O)C)CC5(O)C(C=C(C)C5=O)C14O)C2(C)C	-0.212371	unpd	0.314066	0.0438453	-0.0687381	-0.214343	0.182573	-0.33773	0.409838	0.743209	0.887917	-0.114136	0.365016	1.00978	-0.549073	-0.576291	-0.699205	0.220179	1.10248	2.09786	0.0775728	0.453071	0.608899	0.701708	0.823583	-0.618336	-0.117038	-0.0336864	1.70033	-1.51858	-1.55518	0.808395	0.489916	-0.157504	-0.798966	1.30633	-0.0112958	0.236418	20.7276	11.4329
obscurumine B	CC1CC23C4CCCN2CCCC3C(CC4OC(=O)C)C1=O	1.05579	unpd	0.146004	-0.530006	-0.838395	-0.784901	-0.451685	-0.33773	0.247905	0.566512	0.442664	-0.898065	1.43259	1.00978	-0.549073	1.0929	0.741722	-0.728143	1.10248	0.748871	1.23858	-0.356296	-0.128515	0.116055	0.216953	0.68712	-0.598232	-0.0428878	0.660977	-3.2575	-0.452216	-1.0347	-0.378276	0.154544	0.0575676	-1.04902	0.0472381	-0.31327	7.72183	8.38509
16alpha(H)-Phyllocladane	CC1CC23CCC4C(C)(C)CCCC4(C)C2CCC1C3	0.24038	unpd	1.1322	-1.10386	-0.838395	-0.927541	-1.08594	-0.33773	0.247905	0.566512	0.442664	-0.898065	1.43259	1.00978	-0.549073	-0.576291	-0.699205	-0.728143	2.70688	2.09786	1.63893	-0.314043	0.23112	0.499503	0.614135	1.25471	-0.737719	-0.0441642	0.474499	-4.81174	-1.32524	1.242	0.722757	-0.0368184	-0.742944	0.112195	-0.29896	-0.00982954	22.3437	23.2552
20-O-acetylingenol|ingenol monoacetate	CC1CC2C(C3C=C(COC(=O)C)C(O)C4(O)C(O)C(=CC14C3=O)C)C2(C)C	0.166654	unpd	-0.130233	-0.24308	-0.0687381	-0.642262	-0.134556	-0.33773	0.571771	0.919906	0.442664	-0.898065	0.365016	1.00978	-0.549073	-0.576291	-0.699205	-0.728143	1.10248	2.09786	0.656257	-0.0439809	0.199139	0.375404	0.485591	0.308727	-0.498255	-0.0414372	0.874358	-2.84778	-0.428015	0.288291	0.720858	-0.0770902	-0.896423	0.898609	0.210803	0.289689	22.3125	16.3777
psylloborine A	CC1CC2CCCC3CC4CC(C1)(C5CCC6CCCC7CC(C)C4=C5N67)N23	0.348167	unpd	1.04393	-0.816932	-0.838395	-0.927541	-0.768813	-0.33773	0.733705	1.0966	1.77842	-0.898065	1.96637	2.42551	-0.549073	3.59669	3.62358	-0.728143	-0.501914	0.0743787	1.36176	0.0581185	0.591319	0.914878	1.04439	0.939382	-0.494043	-0.0419176	3.2182	-3.25106	-1.16894	-2.71402	-2.31311	0.347743	1.95942	-3.31797	-0.951405	0.476221	6.57336	4.5399
Amphidinolide F	CC1CC2OC1CC(=O)OC(C=CC=C(C)C)C3CCC(CC(=O)CC(C)C(=O)CC(O)C(C)C(=CC(=C)C(O)C2O)C)O3	-0.591654	unpd	0.666114	0.187308	-0.0687381	-0.642262	0.341137	-0.33773	1.05757	1.45	-0.00258924	-0.898065	0.365016	0.537874	-0.549073	1.0929	1.46219	-0.728143	-0.501914	-0.600114	0.506516	0.879796	0.792399	0.592268	0.710222	-0.277783	0.954108	-0.0015188	2.37202	-0.653143	0.529729	-0.402274	-1.38152	0.0768122	1.31527	-0.594864	0.175246	1.12089	13.9941	4.32837
7,8-didehydrocimigenol 3-O-alpha-L-arabinopyranoside	CC1CC2OC3(OC2C(C)(C)O)C(O)C4(C)C5=CCC6C(C)(C)C(CCC67CC57CCC4(C)C13)OC8OCC(O)C(O)C8O	-0.605035	unpd	0.317364	0.187308	0.444366	-0.499622	0.341137	-0.33773	1.86724	2.33348	2.22368	-0.898065	3.03395	2.89742	-0.549073	1.9275	1.46219	-0.728143	2.70688	2.77235	1.43303	0.911719	1.55797	1.88607	2.05036	0.863703	-0.0658409	-0.0354361	6.38365	-4.89331	-1.5408	-0.912417	0.30139	-0.0754953	-0.122394	-0.142625	-0.193073	0.489076	28.9938	3.96713
actrin-3-one|cimigen-3-one|cimigenol-3-one	CC1CC2OC3(OC2C(C)(C)O)C(O)C4(C)C5CCC6C(C)(C)C(=O)CCC67CC57CCC4(C)C13	0.448078	unpd	0.810735	-0.386543	-0.32529	-0.784901	-0.29312	-0.33773	1.2195	1.62669	1.77842	-0.898065	3.03395	2.42551	-0.549073	1.0929	0.741722	-0.728143	3.50908	2.77235	1.51882	0.483775	1.18884	1.60602	1.76029	0.945689	-0.437067	-0.0408677	4.48077	-5.603	-2.21845	-0.130525	0.590677	-0.0493686	-0.645069	-0.399411	0.0574357	-0.0673816	29.3695	8.75438
25-Ac-(3beta,15alpha,23R,24S)-16,23:16,24-Diepoxycycloart-7-ene-3,15,25-triol|25-O-acetyl-7(8)-en-cimigenol	CC1CC2OC3(OC2C(C)(C)OC(=O)C)C(O)C4(C)C5=CCC6C(C)(C)C(O)CCC67CC57CCC4(C)C13	-0.275026	unpd	0.887168	-0.24308	-0.32529	-0.642262	-0.134556	-0.33773	1.2195	1.62669	1.77842	-0.898065	2.50016	2.42551	-0.549073	1.0929	0.741722	-0.728143	2.70688	2.77235	1.30113	0.647923	1.24758	1.60378	1.75796	0.655587	-0.315414	-0.0393307	4.55538	-4.86719	-1.96936	0.060112	0.397583	-0.0739697	-0.334717	-0.221206	-0.333383	0.415796	29.2224	8.61957
25-O-acetylcimigenol 3-O-beta-D-xylopyranosyl-(1''->3')-beta-D-xylopyranoside|cimifoside B	CC1CC2OC3(OC2C(C)(C)OC(=O)C)C(O)C4(C)C5CCC6C(C)(C)C(CCC67CC57CCC4(C)C13)OC8OCC(O)C(OC9OCC(O)C(O)C9O)C8O	-1.16591	unpd	0.0778168	0.904623	0.700919	-0.0717038	1.13396	-0.33773	2.6769	3.21697	2.66893	-0.898065	4.10152	3.36933	-0.549073	2.7621	2.18265	-0.728143	3.50908	2.77235	1.55314	1.53969	2.12801	2.47606	2.66148	0.617748	0.472961	-0.026608	9.0942	-5.04241	-1.43685	-1.31469	0.308069	-0.128247	0.170853	-0.006797	-0.0538077	0.686695	29.8999	0.197333
7',8'-Didehydro(E-)-(S,E)-Zearalenone	CC1CC=CC(=O)CCCC=Cc2cc(O)cc(O)c2C(=O)O1	1.13565	unpd	0.402287	-0.386543	-0.32529	-0.927541	-0.29312	-0.33773	-0.561762	-0.316974	-0.447842	-0.114136	-0.702556	-0.405946	-0.549073	-0.576291	0.0212586	0.220179	-0.501914	-0.600114	-0.763157	-0.42335	-0.543794	-0.628613	-0.554385	-0.359768	-0.240459	-0.0284662	-2.17354	0.31655	-0.569228	-0.415471	-0.757998	0.0652129	-0.048734	0.0467076	0.486073	-0.0194266	-16.4854	-1.07917
Isodehydroplexaurolone	CC1CCC(=O)C(C)CCC(CC(=O)C(C)CC(=O)C1)C(=C)C	0.92355	unpd	0.722135	-0.673469	-0.838395	-0.784901	-0.610249	-0.33773	-0.0759618	0.213117	-0.893095	-0.898065	-0.16877	-0.405946	-0.549073	-0.576291	-0.699205	-0.728143	0.300285	0.0743787	0.738146	-0.220119	-0.183747	-0.269034	-0.181928	0.466391	-0.0295663	-0.0178859	-1.55861	-1.77094	0.262825	0.835426	-0.306879	0.0763699	0.0582807	-0.171334	0.657461	-0.00291367	3.64947	18.1209
(11,12Z)-8-Epi-alpha-valerenol	CC1CCC(C=C(C)/CO)C2=C(C)CCC12	1.07888	unpd	0.494754	-0.960395	-0.581843	-0.642262	-0.927378	-0.33773	-0.237895	0.0364202	-0.447842	-0.898065	-0.16877	0.0659637	-0.549073	-0.576291	-0.699205	-0.728143	0.300285	0.748871	0.678094	-0.626116	-0.514892	-0.420907	-0.33924	0.901543	-0.640474	-0.0416222	-1.89804	-2.368	0.00580433	0.419858	-0.0671579	0.0940058	-0.270584	-0.175709	0.458924	-0.152666	4.65417	17.4863
(+)-(1R,6S,10S)-7beta-hydroxyamorpha-4,11-diene	CC1CCC(O)(C2C=C(C)CCC12)C(=C)C	0.930086	unpd	0.494321	-0.960395	-0.581843	-0.784901	-0.927378	-0.33773	-0.0759618	0.213117	-0.447842	-0.898065	-0.16877	0.0659637	-0.549073	-0.576291	-0.699205	-0.728143	0.300285	0.748871	0.678094	-0.626116	-0.472365	-0.351772	-0.267629	0.901543	-0.740093	-0.0433939	-1.78562	-2.44023	-0.0170229	0.346055	-0.0416738	0.080756	-0.259509	-0.0805714	0.441637	0.0388848	4.77466	17.5465
(3R,6R)-form-Tetrahydro-2,2,6-trimethyl-2H-pyran-3-ol,	CC1CCC(O)C(C)(C)O1	0.457065	unpd	-0.146779	-0.816932	-0.581843	-0.927541	-0.768813	-0.33773	-0.399828	-0.140277	-0.893095	-0.898065	-0.16877	-0.405946	-0.549073	0.258306	0.0212586	-0.728143	-0.501914	-0.600114	1.63893	-0.983096	-0.871833	-0.918952	-0.855124	1.20426	-0.950801	-0.0446932	-2.44389	-1.80327	1.41123	-0.761543	-0.613846	0.23153	0.424604	-0.638811	-0.408021	-0.260641	-7.29223	19.8433
(1beta,7(11)Z)-1-Hydroxy-5,7(11)-eudesmadien-12-al|vernostipulal A	CC1CCC(O)C2(C)CCC(=C(/C)C=O)C=C12	0.472674	unpd	0.311308	-0.816932	-0.581843	-0.784901	-0.768813	-0.33773	-0.237895	0.0364202	-0.447842	-0.898065	-0.16877	0.0659637	-0.549073	-0.576291	-0.699205	-0.728143	0.300285	0.748871	0.437885	-0.607551	-0.493636	-0.367615	-0.28404	0.693427	-0.686962	-0.0421906	-1.71436	-2.13428	0.0863155	0.324877	0.0414868	0.0429386	-0.313496	0.117478	0.0606036	0.233914	4.77369	18.0348
Pityol	CC1CCC(O1)C(C)(C)O	0.649333	unpd	-0.146779	-0.816932	-0.581843	-0.784901	-0.768813	-0.33773	-0.399828	-0.140277	-0.893095	-0.898065	-0.16877	-0.405946	-0.549073	0.258306	0.0212586	-0.728143	-0.501914	-0.600114	1.63893	-0.983096	-0.864774	-0.947712	-0.884914	1.20426	-0.950801	-0.0436456	-2.4688	-1.79542	1.41019	-0.746731	-0.630799	0.242674	0.425012	-0.700493	-0.255139	-0.380827	-7.16172	19.8424
Patchouli-alkohol	CC1CCC2(C)C(C)(C)C3CCC2(O)C1C3	0.911256	unpd	0.471015	-0.960395	-0.581843	-0.927541	-0.927378	-0.33773	0.0859715	0.389815	0.442664	-0.898065	1.43259	1.00978	-0.549073	-0.576291	-0.699205	-0.728143	2.70688	2.09786	1.63893	-0.587107	-0.197155	0.165142	0.267798	1.22948	-0.903465	-0.0475079	0.0072977	-4.72787	-1.05045	0.538938	0.900565	0.000674667	-1.13404	0.162763	-0.0254884	-0.524855	20.9463	23.168
1-Naphthaleneacetic-7-oxo-1,2,3,4,4a,7,8,8a-octahydro-1,2,4a,5-tetramethyl acid	CC1CCC2(C)C(CC(=O)C=C2C)C1(C)CC(=O)O	1.61334	unpd	0.424809	-0.673469	-0.581843	-0.642262	-0.768813	-0.33773	-0.0759618	0.213117	-0.447842	-0.898065	-0.16877	0.0659637	-0.549073	-0.576291	-0.699205	-0.728143	0.300285	0.748871	0.738146	-0.484714	-0.297655	-0.0936789	-0.00029231	0.548376	-0.679843	-0.0414869	-1.48751	-2.29103	-0.171945	0.370274	-0.0402232	0.114642	-0.417698	-0.240258	0.894262	-0.403518	5.17244	17.178
ballodiolic acid	CC1CCC2(C)C(CCC=C2C(=O)O)C1(C)CCC(CO)CCO	0.906073	unpd	0.474043	-0.530006	-0.0687381	0.0709357	-0.610249	-0.33773	0.0859715	0.389815	-0.447842	-0.898065	-0.16877	0.0659637	-0.549073	-0.576291	-0.699205	-0.728143	0.300285	0.748871	1.09846	-0.198683	-0.0358427	0.189435	0.292962	0.70604	-0.248474	-0.0350378	-0.563226	-2.04729	0.370574	0.989945	-0.0544058	0.0952622	-0.143845	0.0472813	0.756156	-0.399068	7.45798	18.3222
15,16-Diacetoxy-ent-cleroda-3,12E-diene	CC1CCC2(C)C(CCC=C2C)C1(C)CC=C(/CCOC(=O)C)COC(=O)C	-0.118829	unpd	1.01397	-0.530006	-0.838395	0.0709357	-0.451685	-0.33773	-0.0759618	0.213117	-0.447842	-0.898065	-0.16877	0.0659637	-0.549073	-0.576291	-0.699205	-0.728143	0.300285	0.748871	0.738146	0.0944491	0.101157	0.251673	0.357428	0.258274	-0.0110152	-0.0266558	-0.391996	-1.71986	0.0633904	1.64102	-0.19509	0.0172649	0.24202	0.0680976	-0.0149796	0.321364	7.08458	20.2377
14,15,16-Triacetoxy-15,16-epoxy-ent-cleroda-3,12Z-diene	CC1CCC2(C)C(CCC=C2C)C1(C)CC=C3/C(OC(=O)C)OC(OC(=O)C)C3OC(=O)C	-0.497296	unpd	0.804165	-0.0996175	-0.838395	-0.214343	0.0240083	-0.33773	0.409838	0.743209	-0.00258924	-0.898065	0.365016	0.537874	-0.549073	0.258306	0.0212586	-0.728143	0.300285	0.748871	0.668855	0.310004	0.281804	0.404184	0.515402	-0.101199	0.0348341	-0.0268414	0.998363	-1.72337	-0.0488039	0.675981	-0.380291	0.00792126	0.471716	-0.0552754	-0.229952	0.740931	11.9744	10.232
(ent-5beta)-15,16-Epoxy-3,13(16),14-clerodatriene|3-<2-<(4aR,5R,6R,8aR)-3,4,4a,5,6,7,8,8a-octahydro-1,5,6,8-tetramethyl-5-naphthyl>ethyl>furan|3-{2-[(4aR,5R,6R,8aR)-3,4,4a,5,6,7,8,8a-octahydro-1,5,6,8-tetramethyl-5-naphthyl]ethyl}furan|annonene	CC1CCC2(C)C(CCC=C2C)C1(C)CCc3cocc3	0.728194	unpd	1.12023	-0.960395	-0.838395	-0.499622	-0.927378	-0.33773	-0.0759618	0.213117	-0.00258924	-0.114136	-0.16877	0.0659637	0.904374	-0.576291	-0.699205	-0.728143	0.300285	0.748871	0.55799	-0.31943	-0.121961	0.147168	0.249181	0.636668	-0.558637	-0.0401808	-1.13813	-1.71186	-0.938395	0.963632	1.00907	0.0281342	0.317746	-0.81485	0.399598	0.24307	10.7931	16.6811
16-acetoxy-18-hydroxykolavenic acid	CC1CCC2(C)C(CCC=C2CO)C1(C)CCC(=CC(=O)O)COC(=O)C	-0.213745	unpd	0.606768	-0.386543	-0.32529	0.0709357	-0.451685	-0.33773	-0.0759618	0.213117	-0.447842	-0.898065	-0.16877	0.0659637	-0.549073	-0.576291	-0.699205	-0.728143	0.300285	0.748871	0.656257	-0.0452707	0.013056	0.186627	0.290053	0.233048	-0.106162	-0.0288808	-0.35024	-1.56247	0.341063	1.29913	-0.0492074	0.0100495	-0.00509992	0.338578	-0.0359987	0.31591	6.85056	20.3475
patagonol-18-O-malonic acid	CC1CCC2(C)C(CCC=C2COC(=O)CC(=O)O)C1(C)CCC3=CCOC3=O	-0.232369	unpd	0.589113	-0.24308	-0.581843	0.0709357	-0.29312	-0.33773	-0.0759618	0.213117	-0.00258924	-0.898065	-0.16877	0.537874	-0.549073	-0.576291	0.0212586	-0.728143	0.300285	0.748871	0.542324	0.00792785	0.0950806	0.289541	0.396653	-0.0759729	-0.143288	-0.0307246	0.141764	-1.49796	-0.0441274	0.943387	-0.212995	0.0204774	0.0908274	0.0419676	-0.367983	0.372813	7.00676	20.3921
acetyl verrucosin A	CC1CCC2(C)C3CCCC(C)(C)C3=CCC2(C)C1C(=O)OCC(COC(=O)C)OC(=O)C	-0.593444	unpd	0.911637	-0.24308	-0.838395	-0.0717038	-0.134556	-0.33773	0.247905	0.566512	-0.00258924	-0.898065	0.365016	0.537874	-0.549073	-0.576291	-0.699205	-0.728143	1.10248	1.42336	0.971682	0.36154	0.505963	0.573704	0.690994	0.0879975	0.0086672	-0.0277215	0.926635	-2.35115	-0.312862	1.7085	0.250165	-0.0651802	-0.06757	0.484413	-0.320738	0.46437	18.9949	12.7318
3beta-hydroxy-11alpha-hydroperoxy-12-ursene	CC1CCC2(C)CCC3(C)C(=CC(OO)C4C5(C)CCC(O)C(C)(C)C5CCC34C)C2C1C	-0.854274	unpd	1.52089	-0.673469	-0.32529	-0.784901	-0.610249	-0.33773	1.05757	1.45	0.887917	-0.898065	1.43259	1.48169	-0.549073	-0.576291	-0.699205	-0.728143	2.70688	2.77235	1.39872	0.461703	1.05539	1.4978	1.64819	1.01506	-0.282439	-0.0375446	2.79042	-4.72844	-1.64569	1.90043	0.870862	-0.170586	-0.576039	0.788815	-0.284242	0.790664	29.4362	12.5915
(2alpha,3beta)-form-2,3,23-Trihydroxy-12,18-ursadien-28-oic acid	CC1CCC2(CCC3(C)C(=CCC4C5(C)CC(O)C(O)C(C)(CO)C5CCC34C)C2=C1C)C(=O)O	-0.0462537	unpd	0.873082	-0.386543	0.187814	-0.642262	-0.451685	-0.33773	0.895638	1.2733	0.887917	-0.898065	0.898803	1.48169	-0.549073	-0.576291	-0.699205	-0.728143	1.90468	2.77235	1.03841	0.456796	0.904789	1.38464	1.53097	0.516843	-0.233719	-0.0376284	2.49897	-3.87366	-1.39692	1.34087	0.799424	-0.119758	-0.900125	0.796614	0.243881	0.369794	27.3842	13.1761
(2beta,3beta)-19-hydroxy-2,3-(isopropyledenedioxy)urs-12-en-28-oic acid|serrulatin B	CC1CCC2(CCC3(C)C(=CCC4C5(C)CC6OC(C)(C)OC6C(C)(C)C5CCC34C)C2C1(C)O)C(=O)O	-0.365609	unpd	1.38046	-0.386543	-0.32529	-0.784901	-0.451685	-0.33773	1.05757	1.45	1.33317	-0.898065	1.96637	1.9536	-0.549073	0.258306	0.0212586	-0.728143	2.70688	2.77235	1.31137	0.714515	1.32469	1.66511	1.82149	0.680813	-0.233714	-0.0366977	3.75944	-4.74038	-2.01807	1.13797	0.574239	-0.11209	-0.49796	0.148865	-0.222464	0.51316	29.4105	10.3535
3beta-hydroxyurs-12,19(29)-dien-28-oic acid	CC1CCC2(CCC3(C)C(=CCC4C5(C)CCC(O)C(C)(C)C5CCC34C)C2C1=C)C(=O)O	-0.115498	unpd	1.39022	-0.673469	-0.32529	-0.784901	-0.768813	-0.33773	0.733705	1.0966	0.887917	-0.898065	1.43259	1.48169	-0.549073	-0.576291	-0.699205	-0.728143	2.70688	2.77235	1.03841	0.393359	0.915253	1.38189	1.52813	0.567295	-0.329336	-0.038637	2.33848	-4.51229	-1.96124	1.70394	0.831193	-0.136098	-0.903827	0.54182	-0.0110654	0.494859	29.3083	13.2706
Sulfopatrinoside I	CC1CCC2(CCC3(C)C(=CCC4C5(C)CCC(O)C(C)(COS(=O)(=O)O)C5CCC34C)C2C1C)C(=O)OC6OC(COC7OC(CO)C(O)C(O)C7O)C(O)C(O)C6O	-1.50193	unpd	-0.242247	1.33501	1.47058	0.356215	1.45109	-0.33773	2.6769	3.21697	1.77842	-0.898065	2.50016	2.42551	-0.549073	1.0929	0.741722	-0.728143	2.70688	2.77235	1.38156	1.72963	2.2001	2.53728	2.63258	0.397019	0.958916	-0.0156766	8.16907	-3.59152	-0.309821	0.162854	0.867793	-0.229884	-0.246729	1.49236	0.557991	0.66842	30.5283	1.9676
3beta-O-[alpha-L-rhamnopyranosyl-(1->2)-beta-D-glucopyranosyl]oleanoic acid 28-O-[beta-D-xylopyranosyl-(1->2)-beta-D-glucopyranosyl-(1->6)-beta-D-glucopyranosyl] ester	CC1CCC2(CCC3(C)C(=CCC4C5(C)CCC(OC6OC(CO)C(O)C(O)C6OC7OC(C)C(O)C(O)C7O)C(C)(C)C5CCC34C)C2C1C)C(=O)OC8OC(COC9OC(CO)C(O)C(O)C9O)C(O)C(O)C8OC%10OCC(O)C(O)C%10O	-1.66124	unpd	-1.23185	2.62618	3.00989	0.926773	3.03673	-0.33773	4.78204	5.51403	3.11418	-0.898065	4.10152	3.84124	-0.549073	3.59669	2.90311	-0.728143	2.70688	2.77235	1.45572	2.97316	3.30996	3.64549	3.8728	0.151063	2.13211	0.00342723	13.9601	-3.46285	0.130298	-2.1788	0.23692	-0.217661	0.58047	1.25291	1.70234	0.898831	32.8312	-2.62288
3beta-[(alpha-L-arabinopyranosyl)oxy]-urs-12,19(29)-dien-28-oic acid 28-beta-D-glucopyranosyl ester|3beta-[(alpha-L-arabinopyranosyl)oxy]-ursa-12,19(29)-dien-28-oic acid beta-D-glucopyranosyl ester|3beta-[(alpha-L-arabinopyranosyl)oxy]urs-12,19(29)-dien-28-oic acid 28-beta-D-glucopyranosyl ester	CC1CCC2(CCC3(C)C(=CCC4C5(C)CCC(OC6OCC(O)C(O)C6O)C(C)(C)C5CCC34C)C2C1=C)C(=O)OC7OC(CO)C(O)C(O)C7O	-1.35497	unpd	0.233523	0.617697	0.957471	-0.214343	0.81683	-0.33773	2.1911	2.68688	1.77842	-0.898065	2.50016	2.42551	-0.549073	1.0929	0.741722	-0.728143	2.70688	2.77235	1.19952	1.36057	1.79675	2.189	2.36415	0.34026	0.588504	-0.023439	6.89659	-3.98936	-0.98709	0.132238	0.662687	-0.197402	-0.303509	1.00001	0.0886951	0.910831	29.9403	3.15442
27-O-p-(E)-coumaroyloxyursolic acid|27-p-E-coumaroyloxyursolic acid|27-p-E-Cumaroxyursolsaeure|27-trans-p-coumaroyloxyursolic acid|3beta-hydroxy-27-p-(E)-coumaroyloxyurs-12-en-28-oic acid	CC1CCC2(CCC3(COC(=O)C=Cc4ccc(O)cc4)C(=CCC5C6(C)CCC(O)C(C)(C)C6CCC35C)C2C1C)C(=O)O	-1.13811	unpd	1.66659	-0.24308	-0.0687381	-0.214343	-0.29312	-0.33773	0.895638	1.2733	1.33317	-0.114136	1.43259	1.48169	-0.549073	-0.576291	-0.699205	0.220179	2.70688	2.77235	0.530273	0.975301	1.3747	1.79984	1.96104	-0.384994	0.227226	-0.0286922	3.72903	-3.03416	-2.7293	2.26894	0.666615	-0.259117	-0.704131	1.35128	-0.355065	0.794913	32.0321	11.677
12-hydroxy-isocomene|2-Isocomen-14-ol	CC1CCC2(CO)C(=CC3(C)CCCC123)C	0.939031	unpd	0.449845	-0.960395	-0.581843	-0.784901	-0.927378	-0.33773	-0.0759618	0.213117	-0.00258924	-0.898065	0.365016	0.537874	-0.549073	-0.576291	-0.699205	-0.728143	1.10248	1.42336	1.15851	-0.621279	-0.337696	0.0225569	0.120107	1.06551	-0.893301	-0.0480774	-0.994085	-3.38254	-0.477168	0.460837	0.346619	0.0595189	-0.621092	-0.0368164	0.161901	-0.297197	16.4211	20.9002
(25R)-spirost-7-ene-2alpha,3beta,5alpha,9alpha-tetrol 3-O-beta-D-glucopyranoside	CC1CCC2(OC1)OC3CC4C5=CCC6(O)CC(OC7OC(CO)C(O)C(O)C7O)C(O)CC6(C)C5(O)CCC4(C)C3C2C	-0.949099	unpd	-0.305243	0.474234	0.957471	-0.499622	0.658266	-0.33773	2.02917	2.51018	1.77842	-0.898065	2.50016	2.42551	-0.549073	1.9275	1.46219	-0.728143	1.90468	2.09786	1.42056	0.8089	1.23788	1.58386	1.73733	0.813251	0.144518	-0.0313392	6.0195	-3.88172	-0.412563	-1.40055	0.154606	-0.0600679	0.0710386	0.261377	-0.0848554	0.661358	28.473	3.52653
Neochlorogenon|neochlorogenone	CC1CCC2(OC1)OC3CC4C5CC(=O)C6CC(=O)CCC6(C)C5CCC4(C)C3C2C	0.364473	unpd	0.89582	-0.530006	-0.838395	-0.927541	-0.451685	-0.33773	1.05757	1.45	1.33317	-0.898065	2.50016	1.9536	-0.549073	1.0929	0.741722	-0.728143	2.70688	2.09786	1.37203	0.207384	0.707885	1.09484	1.2308	0.788025	-0.375574	-0.0387683	3.19748	-4.91622	-1.80496	-0.257911	0.154591	-0.00467867	-0.210662	-0.636857	-0.0510955	0.252125	28.1927	8.93627
Isojuripidin	CC1CCC2(OC1)OC3CC4C5CC(O)C6CC(N)CCC6(C)C5CCC4(C)C3C2C	0.568119	unpd	0.774154	-0.530006	-0.0687381	-0.927541	-0.451685	-0.33773	1.38144	1.80339	1.33317	-0.898065	2.50016	1.9536	-0.549073	1.0929	0.741722	-0.728143	2.70688	2.09786	1.63893	0.240866	0.789628	1.18912	1.32846	1.1538	-0.337097	-0.038092	3.56996	-5.0717	-1.50975	-0.432399	0.215451	0.0118894	-0.301011	-0.440951	0.399129	0.0733771	28.3175	8.70312
(25R and S)-5alpha-Spirostan-2alpha,3beta,6beta-triol 3-O-beta-D-glucopyranosyl-(1->2)-O-<4-O-benzoyl-beta-D-xylopyranosyl-(1->3)>-O-beta-D-glucopyranosyl-(1->4)-beta-D-galactopyranoside|(25R and S)-5alpha-Spirostan-2alpha,3beta,6beta-triol3-O-beta-D-glucopyranosyl-(1->2)-O-[4-O-benzoyl-beta-D-xylopyranosyl-(1->3)]-O-beta-D-glucopyranosyl-(1->4)-beta-D-galactopyranoside	CC1CCC2(OC1)OC3CC4C5CC(O)C6CC(OC7OC(CO)C(OC8OC(CO)C(O)C(OC9OCC(OC(=O)c%10ccccc%10)C(O)C9O)C8OC%11OC(CO)C(O)C(O)C%11O)C(O)C7O)C(O)CC6(C)C5CCC4(C)C3C2C	-1.57222	unpd	-1.17116	2.48271	2.49678	0.926773	2.87817	-0.33773	4.6201	5.33734	3.55944	-0.114136	4.63531	3.84124	-0.549073	4.43129	3.62358	0.220179	2.70688	2.09786	1.19644	2.67995	2.93706	3.18437	3.39516	-0.151652	2.0399	0.00191889	13.7022	-2.79123	-0.733908	-3.19357	-0.423769	-0.176309	1.02491	0.816474	1.33817	0.763086	32.118	-2.97991
(25R)-3beta-hydroxy-5alpha-spirostan-6alpha-yl beta-D-glucopyranoside|(25R)-3beta-hydroxy-5alpha-spirostan-6alpha-yl O-beta-D-glucopyranoside|(25R)-3β-Hydroxy-5α-spirostan-6α-yl O-β-D-glucopyranoside|(25R)-5alpha-spirostane-3beta,6alpha-diol 6-O-beta-D-glucopyranoside|(3beta,5alpha,6alpha,25R)-3-hydroxyspirostan-6-yl O-beta-D-glucopyranoside|chlorogenin 6-O-beta-D-glucopyranoside	CC1CCC2(OC1)OC3CC4C5CC(OC6OC(CO)C(O)C(O)C6O)C7CC(O)CCC7(C)C5CCC4(C)C3C2C	-0.563295	unpd	0.194968	0.187308	0.444366	-0.499622	0.341137	-0.33773	2.1911	2.68688	1.77842	-0.898065	3.03395	2.42551	-0.549073	1.9275	1.46219	-0.728143	2.70688	2.09786	1.63893	0.759742	1.25087	1.63169	1.78687	1.02767	0.171711	-0.0302722	6.03255	-4.71913	-0.915166	-1.07181	0.138921	-0.0517552	0.142621	-0.0655558	0.207131	0.585955	28.75	3.96739
Diosgenin-3-O-alpha-rhamnopyranosid	CC1CCC2(OC1)OC3CC4C5CC=C6CC(CCC6(C)C5CCC4(C)C3C2C)OC7OC(C)C(O)C(O)C7O	-0.0860052	unpd	0.729462	-0.0996175	-0.0687381	-0.642262	0.0240083	-0.33773	1.86724	2.33348	1.77842	-0.898065	2.50016	2.42551	-0.549073	1.9275	1.46219	-0.728143	1.90468	2.09786	1.42056	0.697083	1.15117	1.50511	1.65576	0.914156	0.0522964	-0.0319999	5.10984	-4.49325	-1.36312	-0.904649	-0.266973	0.00630892	0.392378	-0.654854	0.23359	0.579726	28.4312	4.61982
Balanitin 1	CC1CCC2(OC1)OC3CC4C5CC=C6CC(CCC6(C)C5CCC4(C)C3C2C)OC7OC(CO)C(O)C(O)C7OC8OC(C)C(OC9OC(CO)C(O)C(O)C9OC%10OC(C)C(O)C(O)C%10O)C(O)C8O	-1.37973	unpd	-0.757517	1.90886	1.98368	0.498854	2.24391	-0.33773	4.29624	4.98394	3.11418	-0.898065	4.10152	3.84124	-0.549073	4.43129	3.62358	-0.728143	1.90468	2.09786	1.49763	2.2755	2.58818	2.85571	3.05473	0.560989	1.5626	-0.00630239	12.1673	-3.71532	-0.0917337	-3.09997	-0.64321	-0.0667439	1.33912	-0.118951	1.08894	1.09415	31.3059	-2.46566
(25S)-spirost-5-en-3beta-ol 3-O-beta-D-glucopyranosyl-(1->2)-[beta-D-xylopyranosyl-(1->3)]-beta-D-glucopyranosyl-(1->4)-2-O-acetyl-beta-D-galactopyranoside|neosibiricoside C	CC1CCC2(OC1)OC3CC4C5CC=C6CC(CCC6(C)C5CCC4(C)C3C2C)OC7OC(CO)C(OC8OC(CO)C(O)C(OC9OCC(O)C(O)C9O)C8OC%10OC(CO)C(O)C(O)C%10O)C(O)C7OC(=O)C	-1.555	unpd	-0.986061	2.19579	1.98368	0.784133	2.56104	-0.33773	4.1343	4.80724	3.11418	-0.898065	4.10152	3.84124	-0.549073	4.43129	3.62358	-0.728143	1.90468	2.09786	1.43105	2.38195	2.61694	2.84834	3.0471	0.226742	1.75979	-0.00175618	12.4162	-3.29802	0.108903	-3.01824	-0.574714	-0.0828148	1.29267	0.0169946	0.917169	0.984933	31.4078	-2.52346
agapanthussaponin D	CC1CCC2(OC1)OC3CC4C5CCC6(O)CC(OC7OC(CO)C(O)C(OC8OC(CO)C(O)C(O)C8O)C7OC9OC(C)C(O)C(O)C9O)C(O)CC6(C)C5(O)CCC4(C)C3C2C	-1.40422	unpd	-1.18235	1.7654	2.24023	0.213575	2.08534	-0.33773	3.81044	4.45385	2.66893	-0.898065	4.10152	3.36933	-0.549073	3.59669	2.90311	-0.728143	2.70688	2.09786	1.63893	1.87555	2.26327	2.6078	2.79795	0.750185	1.13127	-0.0141605	11.005	-3.99632	0.16212	-2.82103	0.0601937	-0.10986	0.54971	0.538799	0.833814	0.774647	31.1724	-1.60307
hemeroside B|isorhodeasapogenin 3-O-beta-D-glucopyranosyl-(1->3)-[beta-D-xylopyranosyl-(1->2)]-beta-D-glucopyranosyl-(1->4)-beta-D-galactopyranoside	CC1CCC2(OC1)OC3CC4C5CCC6CC(CC(O)C6(C)C5CCC4(C)C3C2C)OC7OC(CO)C(OC8OC(CO)C(O)C(OC9OC(CO)C(O)C(O)C9O)C8OC%10OCC(O)C(O)C%10O)C(O)C7O	-1.49562	unpd	-1.39705	2.19579	2.49678	0.641494	2.56104	-0.33773	4.45817	5.16064	3.11418	-0.898065	4.63531	3.84124	-0.549073	4.43129	3.62358	-0.728143	2.70688	2.09786	1.63893	2.25784	2.60305	2.92957	3.13124	0.674507	1.65625	-0.00481451	12.8589	-3.92304	0.302917	-3.39669	-0.221219	-0.106204	0.969704	0.352699	1.18644	0.851051	31.728	-2.70967
Smilagenin-3-O-β-D-glucopyranosyl (1→2)-β-D-galactopyranoside	CC1CCC2(OC1)OC3CC4C5CCC6CC(CCC6(C)C5(C)CCC4(C)C3C2C)OC7OC(CO)C(O)C(C)C7OC8OC(CO)C(O)C(O)C8O	-0.954089	unpd	0.335209	0.617697	0.700919	-0.0717038	0.81683	-0.33773	2.83884	3.39367	2.22368	-0.898065	3.56773	2.89742	-0.549073	2.7621	2.18265	-0.728143	2.70688	2.09786	1.63893	1.39751	1.87727	2.34746	2.52828	0.951995	0.660824	-0.0221068	8.2875	-4.64556	-0.974068	-1.24056	-0.189429	-0.0622262	0.697465	-0.286902	0.398136	0.805994	29.6446	0.531685
(2beta,3alpha,5beta,25R)-Spirostane-2,3,19-triol	CC1CCC2(OC1)OC3CC4C5CCC6CC(O)C(O)CC6(C)C5CCC4(CO)C3C2C	0.516581	unpd	0.505406	-0.386543	-0.0687381	-0.784901	-0.29312	-0.33773	1.38144	1.80339	1.33317	-0.898065	2.50016	1.9536	-0.549073	1.0929	0.741722	-0.728143	2.70688	2.09786	1.63893	0.243098	0.753773	1.18472	1.3239	1.12858	-0.272098	-0.038059	3.68607	-4.94399	-1.31413	-0.518917	0.290706	0.00481522	-0.330407	-0.333924	0.386298	-0.0130387	28.2999	8.60076
N-hydroxyrobustine	CC1CCC2(OC3CC4C5CC=C6CC(CCC6(C)C5CCC4(C)C3C2C)OC7OC(CO)C(OC8OC(C)C(O)C(O)C8O)C(OC9OCC(O)C(O)C9O)C7OC%10OC(C)C(O)C(O)C%10O)N(O)C1	-1.33553	unpd	-0.672702	1.90886	1.98368	0.356215	2.24391	-0.33773	4.1343	4.80724	3.11418	-0.898065	4.10152	3.84124	-0.549073	4.43129	3.62358	-0.728143	1.90468	2.09786	1.4948	2.22581	2.56375	2.84485	3.04348	0.560989	1.48405	-0.00716475	12.0092	-3.7297	-0.183279	-3.11859	-0.63429	-0.0600752	1.28423	-0.186586	0.963216	1.02771	31.2517	-2.42694
15,16-Epoxy-neo-clerodan-1,3,13(16),14-tetraen-18,19-olide	CC1CCC23COC(=O)C2=CC=CC3C1(C)CCc4cocc4	1.40414	unpd	0.658706	-0.673469	-0.838395	-0.499622	-0.610249	-0.33773	-0.0759618	0.213117	0.442664	-0.114136	0.365016	0.537874	0.904374	0.258306	0.0212586	-0.728143	0.300285	0.748871	0.0175207	-0.341204	-0.166296	0.0709142	0.170196	0.13845	-0.588907	-0.0418822	-0.506127	-1.54943	-1.28327	-0.257875	0.797796	0.0706879	0.226874	-1.32017	0.634233	0.0635192	10.9002	15.1059
neocurcumenol	CC1CCC2=C(C)CC3(O)OC12CC3=C(C)C	0.860355	unpd	0.392824	-0.816932	-0.581843	-0.927541	-0.768813	-0.33773	-0.237895	0.0364202	-0.00258924	-0.898065	0.365016	0.537874	-0.549073	0.258306	0.741722	-0.728143	0.300285	0.0743787	0.678094	-0.582821	-0.413429	-0.30459	-0.218758	0.876317	-0.850038	-0.0457646	-1.03379	-2.33392	-0.136392	-0.790506	-0.59968	0.166716	0.180997	-0.961688	-0.172828	-0.0410813	5.59107	13.0171
lagochilin 3,16-diacetate	CC1CCC2C(C)(CO)C(CCC2(C)C13CCC(CCO)(COC(=O)C)O3)OC(=O)C	0.695621	unpd	0.305171	-0.0996175	-0.32529	-0.0717038	0.0240083	-0.33773	0.409838	0.743209	-0.00258924	-0.898065	0.898803	0.537874	-0.549073	0.258306	0.0212586	-0.728143	1.10248	0.748871	1.33867	0.199624	0.33376	0.54516	0.661427	0.510536	-0.100188	-0.0324998	1.21486	-2.51748	0.107418	0.344211	-0.0537365	0.0825106	0.00343546	-0.211685	0.495572	-0.444283	10.366	11.6365
Hyacinthoside	CC1CCC2C(C)C3C(CC4C5CC=C6CC(CCC6(C)C5CCC34C)OC7OC(CO)C(O)C(O)C7OC8OC(C)C(OC9OC(CO)C(O)C(OC%10OC(CO)C(O)C(O)C%10O)C9O)C(O)C8O)N2C1	-1.45671	unpd	-1.05127	1.90886	2.24023	0.641494	2.24391	-0.33773	4.29624	4.98394	3.11418	-0.898065	4.10152	3.84124	-0.549073	4.43129	3.62358	-0.728143	1.90468	2.09786	1.49763	2.2628	2.6185	2.93772	3.13968	0.560989	1.60826	-0.00630239	12.3262	-3.61699	0.0979197	-3.16097	-0.580789	-0.0701081	1.24565	0.0061914	1.08947	1.03186	31.3792	-2.50689
3alpha,14alpha-dihydroxycevanin-6-one	CC1CCC2C(C)C3CCC4(O)C(CC5C4CC(=O)C6CC(O)CCC56C)C3CN2C1	0.700385	unpd	0.545773	-0.530006	-0.32529	-0.927541	-0.451685	-0.33773	1.2195	1.62669	1.33317	-0.898065	2.50016	1.9536	-0.549073	1.0929	0.741722	-0.728143	2.70688	2.09786	1.50548	0.205418	0.75346	1.17	1.30864	0.970915	-0.323905	-0.0378008	3.39634	-4.97623	-1.57951	-0.517992	0.233631	0.0126912	-0.391694	-0.523485	0.336225	-0.017429	28.2665	8.74583
Urceolatoside B	CC1CCC2C1C(O)OC=C2C(=O)OC3CC4C(C(O)OC=C4C(=O)OC5C(O)C(O)C(O)OC5CO)C3C	-0.963003	unpd	-0.872451	0.76116	0.700919	-0.214343	0.975394	-0.33773	1.54337	1.98009	0.887917	-0.898065	0.898803	1.48169	-0.549073	0.258306	1.46219	-0.728143	1.10248	0.748871	0.807437	0.372058	0.433216	0.57829	0.695744	-0.170571	0.22229	-0.027285	3.622	-1.76383	0.641633	-1.26226	0.0567859	-0.0553243	8.68409e-05	0.851321	-0.14107	0.832527	12.5517	4.77131
10beta,12,14-trihydroxyalloaromadendrane 12,14-di-O-beta-D-glucopyranoside|dendroside B	CC1CCC2C1C3C(CCC2(O)COC4OC(CO)C(O)C(O)C4O)C3(C)COC5OC(CO)C(O)C(O)C5O	-1.28257	unpd	-1.30015	0.76116	1.47058	0.213575	0.975394	-0.33773	2.02917	2.51018	0.887917	-0.898065	1.96637	1.48169	-0.549073	1.0929	0.741722	-0.728143	1.90468	1.42336	1.63893	0.498316	0.73682	0.920491	1.0502	0.926769	0.301322	-0.0262664	4.95178	-2.95807	1.28071	-1.1563	0.592428	-0.0892348	-0.141811	1.31856	0.223737	0.426925	26.0875	3.98188
(-)-stypoldione|Stypoldion|stypoldione	CC1CCC2C3(C)CCC(O)C(C)(C)C3CCC2(C)C14CC5=C(O4)C(=CC(=O)C5=O)C	-0.0697951	unpd	0.886709	-0.530006	-0.581843	-0.927541	-0.451685	-0.33773	0.409838	0.743209	0.887917	-0.898065	0.898803	1.48169	-0.549073	-0.576291	0.0212586	-0.728143	1.90468	2.09786	0.838233	0.224514	0.631298	0.9517	1.08253	0.359179	-0.419905	-0.039819	1.6575	-3.63383	-1.54709	0.849307	0.465836	-0.0758046	-0.634027	0.20289	-0.428019	0.41463	24.9771	14.0546
11,12-dihydroxyeremophilia-6,10-diene	CC1CCC=C2CCC(=CC12C)C(C)(O)CO	1.16388	unpd	0.25545	-0.816932	-0.32529	-0.642262	-0.768813	-0.33773	-0.237895	0.0364202	-0.447842	-0.898065	-0.702556	0.0659637	-0.549073	-0.576291	-0.699205	-0.728143	-0.501914	0.748871	0.678094	-0.591979	-0.450122	-0.342361	-0.257881	0.876317	-0.709081	-0.0417087	-1.95985	-1.88041	0.28471	0.215349	-0.163421	0.118874	-0.214896	-0.138777	0.535125	-0.253686	3.62931	17.3791
Xeniaphyllenol	CC1CCCC(=C)C2CC(C)(CC(O)C=C(C)C)C2CC1	0.980786	unpd	0.982717	-0.960395	-0.581843	-0.499622	-0.927378	-0.33773	0.0859715	0.389815	-0.447842	-0.898065	0.365016	0.0659637	-0.549073	-0.576291	-0.699205	-0.728143	1.10248	0.748871	0.918302	-0.284743	-0.0693181	-0.103423	-0.0103858	0.901543	-0.37097	-0.0320344	-0.994883	-2.83082	-0.271213	1.00882	-0.0184238	0.0618215	-0.188199	-0.151385	0.692508	-0.0948017	7.26079	17.5986
(-)-ishwarane	CC1CCCC23CC4C(CC12C)C4(C)C3	0.447719	unpd	0.643809	-1.10386	-0.838395	-0.927541	-1.08594	-0.33773	0.247905	0.566512	0.887917	-0.898065	1.96637	1.48169	-0.549073	-0.576291	-0.699205	-0.728143	3.50908	2.77235	1.63893	-0.655416	-0.159018	0.256394	0.362319	1.25471	-0.998152	-0.0484874	0.598631	-5.57526	-1.6362	0.698176	1.19211	-0.0732145	-1.31973	0.329095	-0.417086	-0.1811	22.2113	23.5425
(Z)-Cladospolide	CC1CCCCCC(O)C(O)C=C/C(=O)O1	0.688437	unpd	-0.191282	-0.530006	-0.32529	-0.927541	-0.451685	-0.33773	-0.237895	0.0364202	-0.893095	-0.898065	-0.702556	-0.405946	-0.549073	-0.576291	0.0212586	-0.728143	-0.501914	-0.600114	0.738146	-0.733081	-0.756016	-0.790842	-0.722426	0.70604	-0.375262	-0.0281632	-2.2793	-1.05312	1.19099	-0.468213	-0.492867	0.141607	0.153369	-0.1454	0.181131	-0.0368534	-6.77108	20.7224
(+)-(12R)-12-methyloxacyclododec-3E-ene-2,5-dione|(+)-patulolide A|(R)-(+)-Patulolid A|(R)-(+)-patulolide A|(R)-patulolide A|Patulolide A|petulolide A	CC1CCCCCCC(=O)C=CC(=O)O1	0.545658	unpd	0.143273	-0.673469	-0.838395	-0.927541	-0.610249	-0.33773	-0.561762	-0.316974	-0.893095	-0.898065	-0.702556	-0.405946	-0.549073	-0.576291	0.0212586	-0.728143	-0.501914	-0.600114	0.437885	-0.773117	-0.807733	-0.843393	-0.776859	0.548376	-0.413699	-0.0252155	-2.68426	-0.998361	0.831494	-0.19458	-0.607817	0.128873	0.267425	-0.394768	-0.156915	0.14168	-6.40865	21.8417
Gnidimacrin	CC1CCCCCCC(O)C23OC4C5C6OC6(CO)C(O)C7(O)C(OC(=O)c8ccccc8)C(C)C1C7C5(O2)C(CC4(O3)C(=C)C)OC(=O)c9ccccc9	-1.07995	unpd	0.597981	0.617697	0.187814	-0.0717038	0.81683	-0.33773	1.86724	2.33348	2.66893	0.669792	3.03395	2.42551	-0.549073	2.7621	2.18265	1.1685	1.90468	1.42336	0.298229	1.28912	1.48147	1.74182	1.90094	-0.763387	0.492998	-0.0270702	6.88617	-1.80276	-2.86107	-1.59691	-0.871966	-0.107835	0.715147	0.0979098	-0.390095	0.692348	25.6569	0.0109984
phyllaemblicin C	CC1COC2(CC1OC(=O)c3ccccc3)OC4CC(CC(O)C4(O)C2=O)C(=O)OC5OC(CO)C(O)C(O)C5OC6OC(CO)C(O)C(O)C6OC7OCC(O)C(O)C7O	-1.4649	unpd	-2.10955	2.19579	1.98368	0.498854	2.56104	-0.33773	2.6769	3.21697	1.77842	-0.114136	2.50016	1.9536	-0.549073	3.59669	2.90311	0.220179	0.300285	0.0743787	0.785555	1.38892	1.29525	1.24575	1.38712	-0.567884	1.24289	-0.0088546	8.08013	-0.0815371	1.249	-3.75493	-0.879056	-0.0133478	1.08405	0.709245	0.347541	0.480173	25.9153	-4.10523
(23S,24S,25S)-23,24-dihydroxyruscogenin 1-O-<alpha-L-4-O-acetylrhamnopyranosyl(1->2)> <beta-D-xylopyranosyl(1->3)>-alpha-L-arabinopyranoside 24-O-beta-D-fucopyranoside|(23S,24S,25S)-23,24-dihydroxyruscogenin 1-O-[alpha-L-4-O-acetylrhamnopyranosyl(1->2)] [beta-D-xylopyranosyl(1->3)]-alpha-L-arabinopyranoside 24-O-beta-D-fucopyranoside	CC1COC2(OC3CC4C5CC=C6CC(O)CC(OC7OCC(O)C(OC8OCC(O)C(O)C8O)C7OC9OC(C)C(OC(=O)C)C(O)C9O)C6(C)C5CCC4(C)C3C2C)C(O)C1OC%10OC(C)C(O)C(O)C%10O	-1.51129	unpd	-1.0924	2.19579	1.98368	0.356215	2.56104	-0.33773	4.45817	5.16064	3.11418	-0.898065	4.10152	3.84124	-0.549073	4.43129	3.62358	-0.728143	1.90468	2.09786	1.42698	2.3468	2.57973	2.80276	2.99989	0.226742	1.58871	-0.00601411	12.421	-3.48299	0.0546628	-3.39346	-0.520291	-0.0932624	1.21533	0.158361	1.07759	1.22829	31.4211	-2.57611
5,6-O-Isopropylidene-D-Galactose	CC1COCC12OC(O)C(O)C(O)C2O	-0.31956	unpd	-1.09361	-0.24308	0.187814	-0.927541	-0.134556	-0.33773	0.247905	0.566512	-0.447842	-0.898065	0.365016	0.0659637	-0.549073	1.0929	0.741722	-0.728143	-0.501914	-0.600114	1.63893	-0.846319	-0.755504	-0.66554	-0.592635	1.10335	-0.792303	-0.0447351	-0.583384	-1.61697	1.99589	-2.02536	-0.572852	0.197153	0.492478	-0.258937	-0.62928	0.101774	-2.17484	10.7326
(S)-Xanthorrhoeol|1-(5-hydroxy-2-methyl-2,3-dihydro-benzo[de]chromen-4-yl)-ethanone|Xanthorrhoeol	CC1Cc2c(C(=O)C)c(O)cc3cccc(O1)c23	1.40652	unpd	0.325448	-0.673469	-0.581843	-0.784901	-0.610249	-0.33773	-0.561762	-0.316974	-0.00258924	0.669792	-0.702556	-0.405946	-0.549073	-0.576291	0.0212586	1.1685	-0.501914	-0.600114	-1.00337	-0.666226	-0.672302	-0.65565	-0.582391	-0.0255205	-0.781181	-0.0448217	-2.59158	0.526569	-1.54256	-0.813725	-0.849155	0.0550301	-0.0233553	0.186169	0.538396	-0.377143	-10.444	-9.29982
3'-demethoxy-6-O-demethylisoguaiacin|FB5	CC1Cc2cc(O)c(O)cc2C(C1C)c3ccc(O)cc3	1.0584	unpd	0.512598	-0.673469	-0.0687381	-0.784901	-0.610249	-0.33773	-0.237895	0.0364202	-0.00258924	0.669792	-0.702556	-0.405946	-0.549073	-0.576291	-0.699205	1.1685	-0.501914	0.0743787	-0.763157	-0.492032	-0.440298	-0.354056	-0.269995	-0.107506	-0.606712	-0.0404861	-1.97465	0.300008	-1.5418	-0.231188	-0.56508	-0.00319321	-0.24781	0.75964	0.726095	-0.156968	-9.67829	-11.9823
6,7-Dihydroxy-1-methyl-N-(6'-fructopyranosyl)-1,2,3,4-tetrahydroisoquinoline	CC1N(CC2(O)OCC(O)C(O)C2O)CCc3cc(O)c(O)cc13	-0.319932	unpd	-0.824434	0.0438453	0.700919	-0.642262	0.182573	-0.33773	0.0859715	0.389815	-0.00258924	-0.114136	-0.16877	0.0659637	-0.549073	0.258306	0.741722	0.220179	-0.501914	-0.600114	0.287755	-0.391765	-0.364173	-0.305343	-0.219538	0.359179	-0.446909	-0.0378338	-0.169553	0.0111286	0.717801	-1.55254	-0.572093	0.065814	0.198308	0.541552	-0.363851	0.0599819	6.89496	-2.11402
arboflorine	CC1NC(=O)C2C3N(CCC=C13)CCc4c2[nH]c5ccccc45	1.20658	unpd	0.124077	-0.530006	-0.32529	-0.927541	-0.768813	0.396734	-0.237895	0.0364202	0.887917	0.669792	-0.16877	0.537874	0.904374	0.258306	1.46219	0.220179	-0.501914	-0.600114	-0.447093	-0.394402	-0.295866	-0.138376	-0.0465899	-0.0507467	-0.645332	-0.0432403	-0.666619	0.29324	-1.52817	-1.61683	-0.105194	0.164279	0.0555303	-1.74745	0.0923818	0.127386	0.783001	0.757525
naseseazine A	CC1NC(=O)C2CC3(C(Nc4ccccc34)N2C1=O)c5ccc6c(CC7NC(=O)C8CCCN8C7=O)c[nH]c6c5	-0.192227	unpd	-0.138154	0.330771	0.187814	-0.499622	-0.29312	2.60013	0.247905	0.566512	2.22368	1.45372	1.43259	1.48169	0.904374	2.7621	2.90311	1.1685	-0.501914	-0.600114	-0.522948	0.414648	0.523713	0.707856	0.829951	-1.48233	-0.175746	-0.0371674	3.43825	1.75898	-2.23576	-2.70556	-1.24248	0.281045	-0.913312	-2.92902	-0.910147	1.00472	15.9594	-6.89279
circumdatin C	CC1NC(=O)c2cc(O)ccc2N3C(=O)c4ccccc4N=C13	0.913408	unpd	0.00757476	-0.24308	-0.32529	-0.927541	-0.29312	0.396734	-0.561762	-0.316974	0.442664	1.45372	-0.702556	-0.405946	0.904374	-0.576291	0.0212586	1.1685	-0.501914	-0.600114	-1.5403	-0.489075	-0.547164	-0.522716	-0.444696	-0.731854	-0.650781	-0.0425724	-1.90387	1.91156	-1.95569	-1.02872	0.413709	-0.00600475	-0.495532	-0.227783	0.315575	0.204262	-3.70972	-28.151
3(R)-Benzoyloxy-2(R)-methyl-6(R)-(11'-oxododecyl)-piperidine	CC1NC(CCCCCCCCCCC(=O)C)CCC1OC(=O)c2ccccc2	-0.476342	unpd	1.07467	-0.530006	-0.581843	0.926773	-0.451685	-0.33773	-0.237895	0.0364202	-0.447842	-0.114136	-0.16877	-0.405946	-0.549073	0.258306	0.0212586	0.220179	-0.501914	-0.600114	0.485927	0.0694904	-0.0199335	-0.103999	-0.0109817	0.195209	0.579069	-0.00386653	-0.417157	0.109637	0.290389	1.22062	-1.23252	0.072796	1.25864	-0.231594	-0.112033	0.104321	2.91488	26.0406
tabernine A	CC1NCCc2c3[n-]c4ccccc4c3cc(C)[n+]12	0.731822	unpd	0.0926384	-0.673469	-0.581843	-0.927541	-0.927378	-0.33773	-0.561762	-0.316974	0.442664	1.45372	-0.702556	-0.405946	2.35782	-0.576291	0.0212586	0.220179	-0.501914	-0.600114	-0.838222	-0.581759	-0.572903	-0.487215	-0.407924	0.0753844	-0.770654	-0.0449285	-2.25498	1.12316	-1.63302	-0.803709	1.76283	-0.0169603	0.5792	-1.09526	0.0992583	0.311278	-12.569	-32.049
xenematide	CC1OC(=O)CCNC(=O)C(Cc2c[nH]c3ccccc23)NC(=O)C(Cc4c[nH]c5ccccc45)NC(=O)C1NC(=O)Cc6ccccc6	-1.26051	unpd	0.193427	0.617697	0.700919	0.0709357	-0.134556	2.60013	-0.0759618	0.213117	1.33317	3.02158	-0.16877	-0.405946	2.35782	0.258306	0.0212586	2.11682	-0.501914	-0.600114	-0.990381	0.865623	0.592844	0.481339	0.595321	-2.47246	0.768194	-0.0119465	1.86725	4.74354	-2.39665	0.304249	0.874336	-0.023565	-1.36303	-0.741951	-0.486658	1.18715	8.57967	-23.9198
Clecarmycin A1	CC1OC(CC(=O)C1O)C23OC2C(=O)c4cc5c6OC(=CC(=O)c6c(C)cc5c(O)c4C3=O)C7(C)OC7C8CO8	-0.362653	unpd	-0.0731792	0.474234	-0.32529	-0.499622	0.658266	-0.33773	0.571771	0.919906	2.22368	1.45372	1.43259	1.48169	0.904374	2.7621	2.18265	1.1685	-0.501914	0.0743787	-0.349004	0.378701	0.484972	0.565957	0.682969	-0.939971	-0.268982	-0.0375679	3.30138	0.750632	-2.37683	-2.88525	-0.31986	0.0251054	1.30599	-1.16539	-0.796588	0.385036	16.5968	-5.42089
Torosaflavone A	CC1OC(CC(O)C1O)C2C(O)CC3OC(=CC(=O)C3C2O)c4ccc(O)cc4	0.0628156	unpd	-0.516293	0.0438453	0.444366	-0.642262	0.182573	-0.33773	0.733705	1.0966	0.442664	-0.114136	0.365016	0.537874	-0.549073	0.258306	0.741722	0.220179	0.300285	0.0743787	0.0947305	-0.149334	-0.092468	-0.0342238	0.0612922	0.0123188	-0.230726	-0.0337288	0.915124	-0.755257	-0.177566	-1.40872	-0.398379	0.00310947	-0.0155108	0.62664	0.25984	0.318052	7.66067	-0.452834
calliandra saponin D	CC1OC(OC(C)(CCC=C(/C)C(=O)OC2C(O)C(O)COC2OC(C)(CCC=C(/C)C(=O)OCC3OC(OC(=O)C45CCC(C)(C)CC4C6=CCC7C8(C)CCC(OC9OC(COC%10OCC(O)C(O)C%10OC%11OCC(O)C(O)C%11O)C(O)C(O)C9NC(=O)C)C(C)(C)C8CCC7(C)C6(C)CC5O)C(OC%12OC(C)C(OC%13OCC(O)C(OC%14OCC(O)C(O)C%14O)C%13O)C(OC%15OC(CO)C(O)C(O)C%15O)C%12O)C(O)C3O)C=C)C=C)C(O)C(O)C1O	-1.83586	unpd	-2.20721	6.35621	5.83196	4.20748	7.00084	0.396734	8.34457	9.40137	5.34045	-0.898065	6.77045	6.20079	-0.549073	7.76968	6.50543	-0.728143	2.70688	2.77235	1.16749	6.85175	6.78646	6.51036	6.84028	-2.01208	5.78416	0.0782904	26.7475	-1.02286	1.05971	-3.83972	-1.1796	-0.206754	1.8911	0.643315	4.57086	0.787487	32.5034	-5.34019
saponin G	CC1OC(OC2(C)CC(OC34CC5(CO3)C(CCC6C7(C)CCC(OC8OC(CO)C(O)C(O)C8O)C(C)(C)C7CCC56C)C24)C=C(C)C)C(O)C(O)C1O	-1.22913	unpd	0.179341	0.76116	0.957471	-0.0717038	0.975394	-0.33773	2.6769	3.21697	2.22368	-0.898065	3.56773	2.89742	-0.549073	2.7621	2.18265	-0.728143	2.70688	2.09786	1.46735	1.51274	2.0232	2.28267	2.46117	0.762799	0.592308	-0.0229711	8.40282	-4.3438	-0.866284	-1.29874	-0.0901118	-0.0830298	0.562548	-0.0970499	0.149254	0.859867	29.6779	0.550721
Sipholenoside B	CC1OC(OC2(C)CCC3C2CC=C(C)C(CCC4C(C)(O)CCC5OC(C)(C)C(O)CCC45C)C3(C)C)C(O)C(O)C1O	-0.720518	unpd	0.812763	0.0438453	0.444366	-0.214343	0.182573	-0.33773	1.54337	1.98009	0.887917	-0.898065	1.43259	1.48169	-0.549073	1.0929	0.741722	-0.728143	1.10248	1.42336	1.43875	1.0316	1.45171	1.54713	1.69929	0.88893	0.344027	-0.0226201	4.35517	-3.10972	-0.301021	0.33355	-0.265188	-0.0151116	0.583534	-0.0278209	0.225867	0.572361	25.2567	6.43941
kaempferol-3-O-(2",3"-di-O-acetyl)-alpha-L-rhamnopyranoside|Kaempferol-3-O-(2,3-di-O-acetyl-alpha-L-rhamnopyranoside)	CC1OC(OC2=C(Oc3cc(O)cc(O)c3C2=O)c4ccc(O)cc4)C(OC(=O)C)C(OC(=O)C)C1O	-0.35404	unpd	0.0154155	0.617697	0.187814	-0.214343	0.81683	-0.33773	0.0859715	0.389815	0.442664	1.45372	-0.16877	-0.405946	0.904374	0.258306	0.0212586	1.1685	-0.501914	-0.600114	-0.811198	0.215029	-0.0486602	-0.170809	-0.0801855	-1.4508	0.0880189	-0.0262223	0.426836	2.41649	-1.14683	-0.769921	0.479101	-0.0937901	0.52404	0.649243	0.0600462	0.366835	8.18986	-15.0779
Xestovanin A	CC1OC(OC2C(C)OC(OC(CC=C(C)C)C(=CCC3(O)C(C)C4CCCC4(C)C(=O)C3C=C(/C)C(O)CC=C(C)C)C)C(O)C2O)C(O)C(O)C1O	-1.30973	unpd	0.516924	0.617697	0.957471	0.926773	0.81683	-0.33773	2.02917	2.51018	0.442664	-0.898065	1.43259	1.00978	-0.549073	1.0929	0.741722	-0.728143	1.10248	0.748871	0.866829	1.50517	1.45706	1.33861	1.48329	0.113224	1.22736	-0.0043562	5.20385	-1.67402	0.710208	0.669312	-0.413117	-0.0769318	0.91956	0.639688	0.842825	1.04009	23.7248	3.07818
beta-D-Gal(1->4)-[alpha-L-Fucp(1->3)]-beta-DGlcpNAc(1->3)-beta-D-Galp(1->4)-D-Glcp|Gal(beta1-4)[Fuc(alpha1-3)]GlcNAc(beta1-3)Gal(beta1-4)Glc|Galbeta1-4(Fucalpha1-3)GlcNAcbeta1-3Galbeta1-4Glc|lacto-N-fucopentaose III|lacto-N-fucopentaose III (LNF III)|LNF-III	CC1OC(OC2C(NC(=O)C)C(OC3C(O)C(CO)OC(OC4C(O)C(O)C(O)OC4CO)C3O)OC(CO)C2OC5OC(CO)C(O)C(O)C5O)C(O)C(O)C1O	-1.53096	unpd	-3.4123	2.62618	3.26644	0.926773	2.87817	0.396734	3.32464	3.92376	0.887917	-0.898065	1.96637	1.48169	-0.549073	3.59669	2.90311	-0.728143	-0.501914	-0.600114	1.52633	1.24387	1.01604	0.908778	1.03807	0.315033	1.49705	-0.0029755	8.13475	0.178486	4.16799	-4.31838	-0.84405	0.11623	0.725253	0.737954	1.1795	0.566153	25.9456	-5.55374
(3beta,12beta,20S)-20-{[6-deoxy-alpha-L-mannopyranosyl-(1->2)-[6-deoxy-alpha-L-mannopyranosyl-(1->3)]-beta-D-glucopyranosyl]oxy}-12-hydroxydammar-24-en-3-yl beta-D-glucopyranoside|gynosaponin IV	CC1OC(OC2C(O)C(CO)OC(OC(C)(CCC=C(C)C)C3CCC4(C)C3C(O)CC5C6(C)CCC(OC7OC(CO)C(O)C(O)C7O)C(C)(C)C6CCC45C)C2OC8OC(C)C(O)C(O)C8O)C(O)C(O)C1O	-1.54051	unpd	-0.544817	1.90886	2.49678	1.06941	2.24391	-0.33773	4.1343	4.80724	2.22368	-0.898065	3.56773	2.89742	-0.549073	2.7621	2.18265	-0.728143	2.70688	2.09786	1.50548	2.57234	2.89691	3.08604	3.29331	0.560989	1.80267	0.000193893	11.5382	-3.37619	0.335091	-1.0604	0.147486	-0.180388	0.717228	1.11189	1.65625	0.844985	32.0786	-1.25678
3beta-O-[beta-D-quinovopyranosyl-(1->2)-4-O-sodium sulfate-beta-D-xylopyranosyl]-22,25-epoxyholost-9-en-12alpha-ol|holothurin B3	CC1OC(OC2C(O)C(COC2OC3CCC4(C)C(CCC5C4=CC(O)C67C(CCC56C)C(C)(OC7=O)C8CCC(C)(C)O8)C3(C)C)OS(=O)(=O)[O-])C(O)C(O)C1O	-1.53431	unpd	0.0293125	1.19155	0.444366	0.0709357	1.45109	-0.33773	2.35304	2.86357	2.22368	-0.898065	3.03395	2.89742	-0.549073	2.7621	2.18265	-0.728143	1.90468	2.09786	1.37528	1.65922	2.18959	2.30815	2.38032	0.422245	0.658068	-0.0206337	8.30376	-3.54692	-0.635918	-1.19947	-0.183446	-0.0847883	0.806914	-0.149008	-0.319871	0.793892	29.4882	0.645625
alpha-L-Fuc-(1->2)-beta-D-Gal-(1->3)-beta-D-GlcNAc-(1->3)-beta-D-Gal-(1->4)-D-Glc|alpha-L-Fuc-(1?2)-beta-D-Gal-(1?3)-beta-D-GlcNAc-(1?3)-beta-D-Gal-(1?4)-D-Glc|alpha-L-Fucp(1->2)-beta-D-Galp(1->3)-beta-D-GlcpNAc(1->3)-beta-D-Galp(1->4)-D-Glcp|Fuc(alpha1-2)Gal(beta1-3)GlcNAc(beta1-3)Gal(beta1-4)Glc|lacto-N-fucopentaose I|lacto-neo-fucopentaose|LNF-I	CC1OC(OC2C(O)C(O)C(CO)OC2OC3C(O)C(CO)OC(OC4C(O)C(CO)OC(OC5C(O)C(O)C(O)OC5CO)C4O)C3NC(=O)C)C(O)C(O)C1O	-1.53096	unpd	-3.4123	2.62618	3.26644	0.926773	2.87817	0.396734	3.32464	3.92376	0.887917	-0.898065	1.96637	1.48169	-0.549073	3.59669	2.90311	-0.728143	-0.501914	-0.600114	1.52633	1.24387	1.01604	0.909501	1.03882	0.315033	1.49705	-0.0029755	8.13516	0.178417	4.1678	-4.31819	-0.844034	0.116226	0.725235	0.73789	1.1795	0.566093	25.9457	-5.55387
(3beta,22beta)-22-[2,3-Dihydroxy-5-hydroxy-6-methyl-4-oxo-4H-pyran-2yl],3-O-[alpha-L-rhamnopyranosyl-(1→2)-beta-D-galactopyranosyl-(1→2)-beta-D-glucuronopyranoside]:3,22,24-Trihydroxy-12-oleanen-28-al	CC1OC(OC2C(O)C(O)C(CO)OC2OC3C(O)C(O)C(CO)OC3OC4CCC5(C)C(CCC6(C)C5CC=C7C8CC(C)(C)CC(OC9CC(=O)C(=C(C)O9)O)C8(CCC67C)C=O)C4(C)CO)C(O)C(O)C1O	-1.56546	unpd	-0.256063	1.90886	1.98368	0.784133	2.24391	-0.33773	3.48657	4.10046	2.66893	-0.898065	3.03395	3.36933	-0.549073	1.9275	2.18265	-0.728143	2.70688	2.77235	1.23858	2.48252	2.86372	3.10224	3.3101	-0.170571	1.57359	-0.00576229	11.0234	-3.29197	-0.618549	-0.604601	0.382265	-0.219818	0.22874	1.13592	0.844315	0.84531	31.8582	-0.498231
desacyl-boninsaponin A	CC1OC(OC2C(O)C(O)C(CO)OC2OC3C(O)C(OC(OC4CCC5(C)C(CCC6(C)C5CC=C7C8CC(C)(C)CC(O)C8(CO)C(O)C(O)C67C)C4(C)C)C3OC9OC(CO)C(O)C(O)C9O)C(=O)O)C(O)C(O)C1O	-1.59501	unpd	-1.45926	2.48271	3.26644	0.784133	2.7196	-0.33773	4.29624	4.98394	2.66893	-0.898065	3.56773	3.36933	-0.549073	2.7621	2.18265	-0.728143	2.70688	2.77235	1.43875	2.62957	3.05422	3.25552	3.46886	0.176289	1.75251	-0.00368129	12.4915	-3.25848	0.418499	-1.80071	0.643491	-0.23121	0.0190993	1.75446	1.57823	0.716178	32.6753	-1.75395
quercetin 3-O-galactoside-7-O-neohesperidoside	CC1OC(OC2C(O)C(O)C(CO)OC2Oc3cc(O)c4C(=O)C(=C(Oc4c3)c5ccc(O)c(O)c5)OC6OC(CO)C(O)C(O)C6O)C(O)C(O)C1O	-1.48939	unpd	-1.6443	1.90886	2.49678	0.356215	2.24391	-0.33773	1.7053	2.15679	1.33317	1.45372	0.898803	0.537874	0.904374	1.9275	1.46219	1.1685	-0.501914	-0.600114	0.00114282	0.965884	0.735932	0.635154	0.754645	-1.21115	0.87829	-0.0155043	5.15186	2.69223	0.440893	-2.73899	0.478289	-0.109589	0.852883	1.37221	0.303689	0.386726	21.4134	-6.70171
4'''-O-acettylsarotanoside	CC1OC(OC2C(O)C(O)C(CO)OC2Oc3cc(O)c4C(=O)CC(Oc4c3)c5ccccc5)C(O)C(O)C1OC(=O)C	-0.935484	unpd	-0.586076	0.904623	0.700919	0.0709357	1.13396	-0.33773	1.05757	1.45	0.887917	0.669792	0.365016	0.537874	-0.549073	1.0929	1.46219	1.1685	-0.501914	-0.600114	-0.100513	0.524229	0.329061	0.246901	0.352486	-0.851679	0.466819	-0.0203113	2.76274	1.32601	-0.207566	-1.75653	-1.08745	-0.0275096	0.834951	0.948126	-0.0946175	0.418282	13.0811	-13.1718
Rutin	CC1OC(OC2C(O)C(O)C(OC3=C(Oc4cc(O)cc(O)c4C3=O)c5ccc(O)c(O)c5)OC2CO)C(O)C(O)C1O	-1.28853	unpd	-0.961105	1.19155	1.72713	-0.0717038	1.45109	-0.33773	0.895638	1.2733	0.887917	1.45372	0.365016	0.0659637	0.904374	1.0929	0.741722	1.1685	-0.501914	-0.600114	-0.362809	0.434998	0.258544	0.18636	0.289776	-1.08502	0.333582	-0.0241919	2.73366	2.48213	-0.136784	-1.94209	0.575162	-0.11458	0.611978	1.22418	-0.0645937	0.523395	11.9301	-14.4877
acarviostatin I03	CC1OC(OC2C(O)C(O)C(OC3C(O)C(O)C(OC4C(O)C(O)C(OC5C(O)C(O)C(O)OC5CO)OC4CO)OC3CO)OC2CO)C(O)C(O)C1NC6C=C(CO)C(O)C(O)C6O	-1.58972	unpd	-3.99709	3.05657	4.29265	1.21205	3.51242	-0.33773	3.97237	4.63055	1.33317	-0.898065	1.96637	1.9536	-0.549073	3.59669	2.90311	-0.728143	-0.501914	0.0743787	1.44416	1.6107	1.41223	1.34199	1.4868	0.359179	1.86274	0.00206554	9.74372	0.100103	4.31723	-4.6633	-0.367008	0.00246459	0.951158	1.75853	1.72445	0.341632	26.1411	-5.58322
16beta-Hydroxyglucoscillaren A	CC1OC(OC2C(O)C(O)C(OC3C(O)C(O)C(OC4CCC5(C)C6CCC7(C)C(C(O)CC7(O)C6CCC5=C4)C8=COC(=O)C=C8)OC3CO)OC2CO)C(O)C(O)C1O	-1.38872	unpd	-1.14493	1.62194	1.98368	0.356215	1.92678	-0.33773	3.00077	3.57036	2.22368	-0.114136	2.50016	2.42551	0.904374	1.9275	1.46219	-0.728143	1.90468	2.09786	1.03841	1.55332	1.7373	1.98296	2.15072	-0.000294256	1.07527	-0.0139827	8.45485	-2.05214	-0.0107111	-1.611	1.66196	-0.20724	0.306726	0.857438	0.809315	0.903793	30.9115	1.18956
Melilotin	CC1OC(OC2C(O)C(O)C(OC3CC4(C)C(CCC5(C)C4CC=C6C7CC(C)(C)CCC7(CO)CCC56C)C(C)(C)C3OC8OC(CO)C(OC9OC(C)C(O)C(O)C9O)C(O)C8O)OC2CO)C(O)C(O)C1O	-1.49083	unpd	-0.649856	1.90886	2.49678	0.641494	2.24391	-0.33773	3.97237	4.63055	2.66893	-0.898065	3.56773	3.36933	-0.549073	2.7621	2.18265	-0.728143	2.70688	2.77235	1.50548	2.53816	3.03341	3.2145	3.42637	0.560989	1.62007	-0.00400236	11.7438	-3.77593	-0.167309	-1.27955	0.36882	-0.202026	0.370187	1.11993	1.30654	0.74821	32.0973	-1.24966
bupleuroside VII	CC1OC(OC2C(O)C(O)C(OC3CCC4(C)C(CCC5(C)C4C(=O)C=C6C7CC(C)(C)CCC7(CO)C(O)CC56C)C3(C)C)OC2COC8OC(CO)C(O)C(O)C8O)C(O)C(O)C1O	-1.31415	unpd	-0.561391	1.47847	1.98368	0.356215	1.76822	-0.33773	3.1627	3.74706	2.22368	-0.898065	3.03395	2.89742	-0.549073	1.9275	1.46219	-0.728143	2.70688	2.77235	1.41373	2.04008	2.54884	2.72766	2.92209	0.453778	1.1714	-0.0126907	9.6311	-3.72898	-0.305611	-0.729505	0.631618	-0.200468	-0.0714608	1.22562	0.880117	0.604804	31.1924	0.262059
Saikosaponin N|Saikosaponin S	CC1OC(OC2C(O)C(O)C(OC3CCC4(C)C(CCC5(C)C4C=CC6=C7CC(C)(C)CCC7(CO)C(O)CC56C)C3(C)CO)OC2COC8OC(CO)C(O)C(O)C8O)C(O)C(O)C1O	-1.35771	unpd	-0.638852	1.47847	2.24023	0.498854	1.76822	-0.33773	3.1627	3.74706	2.22368	-0.898065	2.50016	2.89742	-0.549073	1.9275	1.46219	-0.728143	1.90468	2.77235	1.33867	2.01665	2.45988	2.67899	2.87168	0.472697	1.21587	-0.0126469	9.42195	-3.24489	-0.0219577	-0.800505	0.445817	-0.17767	0.0889681	1.24071	0.932521	0.658625	31.1001	0.329686
3-O-[beta-D-Glucopyranosyl(1?2)-alpha-L-rhamnopyranosy(1?4)-beta-D-glucopuyranoside)-3-Hydroxy-12-oleanene-27,28-dioic acid	CC1OC(OC2C(O)C(O)C(OC3CCC4(C)C(CCC5(C)C4CC=C6C7CC(C)(C)CCC7(CCC56C(=O)O)C(=O)O)C3(C)C)OC2CO)C(OC8C(O)C(O)OC(CO)C8O)C(O)C1O	-1.42677	unpd	-0.289075	1.62194	1.98368	0.498854	1.60965	-0.33773	3.00077	3.57036	2.22368	-0.898065	3.03395	2.89742	-0.549073	1.9275	1.46219	-0.728143	2.70688	2.77235	1.33867	2.04359	2.497	2.72735	2.92178	0.0438516	1.19803	-0.0124574	9.61032	-3.50962	-0.463185	-0.478116	0.54554	-0.19475	-0.0940443	1.16164	0.702577	0.721186	31.1809	0.37906
Scheffoleoside	CC1OC(OC2C(O)C(O)C(OCC3OC(OC(=O)C45CCC(C)(C)CC4C6=CCC7C8(C)CC(O)C(O)C(C)(C=O)C8CCC7(C)C6(C)CC5)C(O)C(O)C3O)OC2CO)C(O)C(O)C1O	-1.54887	unpd	-0.689384	1.62194	1.98368	0.356215	1.92678	-0.33773	3.32464	3.92376	2.22368	-0.898065	3.03395	2.89742	-0.549073	1.9275	1.46219	-0.728143	2.70688	2.77235	1.33867	2.03876	2.49386	2.73593	2.93066	0.144756	1.21024	-0.0117689	9.85077	-3.55187	-0.230819	-0.824412	0.674489	-0.224803	-0.100016	1.43862	0.832772	0.848019	31.3454	0.135961
platycodin D3|platycodin-D3	CC1OC(OC2C(O)C(O)COC2OC(=O)C34CCC(C)(C)CC3C5=CCC6C7(C)CC(O)C(OC8OC(COC9OC(CO)C(O)C(O)C9O)C(O)C(O)C8O)C(CO)(CO)C7CCC6(C)C5(C)CC4O)C(O)C(O)C1OC%10OCC(O)C(OC%11OCC(O)(CO)C%11O)C%10O	-1.72078	unpd	-2.54734	3.63042	4.29265	1.49733	4.14668	-0.33773	5.1059	5.86743	3.55944	-0.898065	4.63531	4.31315	-0.549073	4.43129	3.62358	-0.728143	2.70688	2.77235	1.46735	3.41168	3.75683	3.91696	4.15399	-0.0255205	2.57204	0.0102931	16.206	-2.77608	1.03025	-3.39387	0.394139	-0.216691	0.419708	1.59467	1.9358	0.324703	32.8998	-3.71448
androseptoside F	CC1OC(OC2C(O)C(O)COC2OC3C(O)C(O)COC3OC4C(O)C(O)C(OC5CCC6(C)C(CCC7(C)C6CC=C8C9CC(C)(C)CCC9(CO)C(O)CC78C)C5(C)C)OC4CO)C(O)C(O)C1O	-1.45909	unpd	-0.582101	1.7654	2.24023	0.498854	2.08534	-0.33773	3.6485	4.27715	2.66893	-0.898065	3.56773	3.36933	-0.549073	2.7621	2.18265	-0.728143	2.70688	2.77235	1.50035	2.36328	2.87114	3.07275	3.27955	0.586215	1.47755	-0.00721021	11.2227	-3.87019	-0.313968	-1.30076	0.344618	-0.18609	0.333977	0.922597	0.996203	0.680376	31.7916	-0.975672
3-O-[(3-O-acetyl-beta-D-xylopyranosyl)-(1-3)-alpha-L-rhamnopyranosyl-(1-2)-alpha-L-arabinopyranosyl]-hederagenin|hederagenin 3-O-(3-O-acetyl-beta-D-xylopyranosyl)-(1->3)-alpha-L-rhamnopyranosyl-(1->2)-alpha-L-arabinopyranoside|hederagenin-3-O-(3-O-acetyl-beta-D-xylopyranosyl)-(1->3)-alpha-L-rhamnopyranosyl-(1->2)-alpha-L-arabinopyranoside	CC1OC(OC2C(O)C(O)COC2OC3CCC4(C)C(CCC5(C)C4CC=C6C7CC(C)(C)CCC7(CCC56C)C(=O)O)C3(C)CO)C(O)C(OC8OCC(O)C(OC(=O)C)C8O)C1O	-1.47999	unpd	0.185884	1.33501	1.21402	0.356215	1.45109	-0.33773	2.83884	3.39367	2.22368	-0.898065	3.03395	2.89742	-0.549073	1.9275	1.46219	-0.728143	2.70688	2.77235	1.33867	2.00843	2.43843	2.68568	2.87861	0.094304	1.13564	-0.0120527	9.17118	-3.76701	-0.868558	-0.173686	0.38196	-0.191531	0.168005	0.800813	0.431734	0.871128	30.7525	0.669414
kalopanaxsaponin B	CC1OC(OC2C(O)C(O)COC2OC3CCC4(C)C(CCC5(C)C4CC=C6C7CC(C)(C)CCC7(CCC56C)C(=O)OC8OC(COC9OC(CO)C(O)C(O)C9OC%10OC(C)C(O)C(O)C%10O)C(O)C(O)C8O)C3(C)CO)C(O)C(O)C1O	-1.65882	unpd	-1.19289	2.62618	3.00989	0.926773	3.03673	-0.33773	4.6201	5.33734	3.11418	-0.898065	4.10152	3.84124	-0.549073	3.59669	2.90311	-0.728143	2.70688	2.77235	1.45572	2.978	3.37746	3.59227	3.81767	0.151063	2.08628	0.00393866	13.8577	-3.42528	0.106872	-2.13388	0.242233	-0.212882	0.556208	1.19552	1.58101	0.81056	32.8026	-2.57322
3-O-alpha-L-rhamnopyranosyl-(1->2)-alpha-L-arabinopyranosyl mesembryanthemoidigenic acid	CC1OC(OC2C(O)C(O)COC2OC3CCC4(C)C(CCC5(C)C4CC=C6C7CC(C)(CO)CCC7(CCC56C)C(=O)O)C3(C)C)C(O)C(O)C1O	-1.22558	unpd	0.447034	0.617697	0.957471	-0.0717038	0.658266	-0.33773	2.1911	2.68688	1.77842	-0.898065	2.50016	2.42551	-0.549073	1.0929	0.741722	-0.728143	2.70688	2.77235	1.37528	1.39958	1.9287	2.28086	2.45929	0.50423	0.568585	-0.0226777	6.95035	-4.12477	-1.03698	0.354869	0.599707	-0.176298	-0.212546	0.842405	0.183518	0.763481	29.9532	3.22229
3-O-alpha-L-Rhamnopyranosyl-D-galactose|beta-Pyranose-3-O-alpha-L-Rhamnopyranosyl-D-galactose	CC1OC(OC2C(O)C(O)OC(CO)C2O)C(O)C(O)C1O	-0.74596	unpd	-1.68637	0.330771	0.957471	-0.499622	0.499701	-0.33773	0.895638	1.2733	-0.447842	-0.898065	0.365016	0.0659637	-0.549073	1.0929	0.741722	-0.728143	-0.501914	-0.600114	1.63893	-0.529786	-0.549453	-0.536034	-0.458491	1.00245	-0.326184	-0.0357763	0.670365	-1.11482	2.76838	-2.19734	-0.366021	0.13666	0.483834	0.496591	-0.188457	0.239485	-5.05758	9.55274
3-O-[β-D-Xylopyranosyl (1→4)-β-D-glucopyranosyl (1→4)][α-L-rhamnopyranosyl (1→3)]-β-D-glucopyranosyl (1→3)-α-L-rhamnopyranosyl (1→2)-α-L-arabinopyranosyl hederagenin|Asperosaponin F	CC1OC(OC2C(O)C(OC3C(O)C(C)OC(OC4C(O)C(O)COC4OC5CCC6(C)C(CCC7(C)C6CC=C8C9CC(C)(C)CCC9(CCC78C)C(=O)O)C5(C)CO)C3O)OC(CO)C2OC%10OC(CO)C(OC%11OCC(O)C(O)C%11O)C(O)C%10O)C(O)C(O)C1O	-1.65327	unpd	-1.45542	3.20003	3.52299	1.35469	3.51242	-0.33773	5.26784	6.04412	3.55944	-0.898065	4.63531	4.31315	-0.549073	4.43129	3.62358	-0.728143	2.70688	2.77235	1.47003	3.41432	3.7757	3.97711	4.21629	0.0501582	2.51441	0.0104289	15.8311	-3.29701	0.279405	-2.7777	0.0102433	-0.200397	0.864307	1.05938	2.01507	0.789688	32.82	-3.52047
(25S)-spirost-5-en-3beta,17alpha,27-triol 3-O-[alpha-L-rhamnopyranosyl-(1->2)]-[alpha-L-rhamnopyranosyl-(1->4)]-beta-D-glucopyranoside|(25S)spirost-5-en-3beta,17alpha,27-triol-3-O-<alpha-L-rhamno-pyranosyl(1->2)> <alpha-L-rhamno-pyranosyl(1->4)>-beta-D-glucopyranoside|(25S)spirost-5-en-3beta,17alpha,27-triol-3-O-[alpha-L-rhamno-pyranosyl(1->2)] [alpha-L-rhamno-pyranosyl(1->4)]-beta-D-glucopyranoside	CC1OC(OC2C(O)C(OC3OC(C)C(O)C(O)C3O)C(OC4CCC5(C)C6CCC7(C)C(CC8OC9(CCC(CO)CO9)C(C)C78O)C6CC=C5C4)OC2CO)C(O)C(O)C1O	-1.30599	unpd	-0.686383	1.47847	1.72713	0.213575	1.76822	-0.33773	3.48657	4.10046	2.66893	-0.898065	3.56773	3.36933	-0.549073	3.59669	2.90311	-0.728143	1.90468	2.09786	1.47879	1.79299	2.11474	2.48452	2.67025	0.636668	1.09069	-0.015098	10.1812	-3.70573	-0.128606	-2.53604	-0.341308	-0.066606	0.882884	0.056598	0.625704	0.90791	30.6099	-1.25246
saponarioside A	CC1OC(OC2C(O)C(OC3OC(C)C(OC(=O)C)C(OC4OCC(O)C(O)C4O)C3O)C(C)OC2OC(=O)C56CCC(C)(C)CC5C7=CCC8C9(C)CCC(OC%10OC(C(O)C(OC%11OCC(O)C(O)C%11O)C%10OC%12OC(CO)C(O)C(O)C%12O)C(=O)O)C(C)(C=O)C9CCC8(C)C7(C)CC6O)C(O)C(O)C1OC%13OCC(O)C(OC%14OCC(O)C(O)C%14O)C%13O	-1.78721	unpd	-2.79289	5.35197	4.80575	2.21053	5.89089	-0.33773	7.5349	8.51788	4.89519	-0.898065	6.23666	5.72888	-0.549073	6.93508	5.78497	-0.728143	2.70688	2.77235	1.37528	5.00843	5.15141	5.16186	5.44348	-1.07871	3.99415	0.0382846	22.4179	-2.42921	0.895988	-5.16803	-0.479855	-0.226416	1.61271	1.11907	3.33876	0.945919	32.6015	-5.06881
lavandulifolioside	CC1OC(OC2C(O)C(OCCc3ccc(O)c(O)c3)OC(CO)C2OC(=O)C=Cc4ccc(O)c(O)c4)C(OC5OC(CO)C(O)C5O)C(O)C1O	-1.63518	unpd	-1.19511	1.62194	1.98368	0.926773	1.92678	-0.33773	1.54337	1.98009	0.887917	0.669792	0.898803	0.537874	-0.549073	1.9275	1.46219	1.1685	-0.501914	-0.600114	0.049313	0.981989	0.686632	0.556567	0.673243	-1.0598	1.15134	-0.00500442	4.79923	2.01641	0.870348	-1.93252	-1.00158	-0.0643444	0.951764	1.5721	0.194212	0.385395	21.324	-5.58725
Tubuloside C	CC1OC(OC2C(OC(=O)C=Cc3ccc(O)c(O)c3)C(COC4OC(CO)C(O)C(O)C4O)OC(OCCc5ccc(O)c(O)c5)C2OC(=O)C)C(OC(=O)C)C(OC(=O)C)C1OC(=O)C	-1.7013	unpd	-0.750596	2.33925	1.21402	1.49733	2.7196	-0.33773	1.7053	2.15679	0.887917	0.669792	0.898803	0.537874	-0.549073	1.9275	1.46219	1.1685	-0.501914	-0.600114	0.0468484	1.76666	1.1764	0.863373	0.991038	-2.32111	1.94632	0.017059	5.99639	2.83335	0.645766	-1.04653	-1.18588	-0.101246	1.27927	1.54058	0.357782	0.417499	22.3404	-5.83238
luteolin 8-C-beta-[6-deoxy-2-O-(alpha-L-rhamnopyranosyl)-xylo-hexopyranos-3-uloside]	CC1OC(OC2C(OC(C)C(O)C2=O)c3c(O)cc(O)c4C(=O)C=C(Oc34)c5ccc(O)c(O)c5)C(O)C(O)C1O	-1.08005	unpd	-0.536084	0.904623	1.21402	-0.356983	1.13396	-0.33773	0.733705	1.0966	0.887917	1.45372	0.365016	0.0659637	0.904374	1.0929	0.741722	1.1685	-0.501914	-0.600114	-0.496258	0.372339	0.227861	0.180919	0.284141	-1.11655	0.168942	-0.0275593	2.23295	2.22805	-0.664199	-1.80056	0.422354	-0.0989473	0.686898	0.850379	-0.147497	0.641455	11.4646	-14.412
abrisaponin So2	CC1OC(OC2C(OC3C(O)C(O)C(OC3OC4CCC5(C)C(CCC6(C)C5CC=C7C8CC(C)(C)CC(OC9OCC(O)C(O)C9O)C8(C)CCC67C)C4(C)C)C(=O)O)OC(CO)C(O)C2OC%10OC(CO)C(O)C(O)C%10O)C(O)C(O)C1O	-1.57959	unpd	-1.04038	2.62618	3.00989	0.926773	2.87817	-0.33773	4.6201	5.33734	3.11418	-0.898065	4.10152	3.84124	-0.549073	3.59669	2.90311	-0.728143	2.70688	2.77235	1.45572	2.99305	3.45331	3.59151	3.81689	0.151063	2.04135	0.00393866	13.8167	-3.47599	0.000262515	-2.0511	0.19393	-0.204354	0.568091	1.10865	1.63523	0.820693	32.7895	-2.54665
scillasaponin C	CC1OC(OC2C(OC3C(O)C(O)COC3OCC4OC(OC5CCC6(C)C(CCC7=C6CCC8(C)C7(C)CCC89OC%10(CC(C)C(=O)O%10)CC9C)C5(CO)CO)C(O)C(O)C4O)OC(CO)C(O)C2OC%11OC(CO)C(O)C(O)C%11OC%12OC(CO)C(O)C(O)C%12O)C(O)C(O)C1O	-1.68614	unpd	-2.36738	3.77388	4.0361	1.63997	4.30525	-0.33773	5.42977	6.22082	4.00469	-0.898065	4.63531	4.78506	-0.549073	6.10049	5.0645	-0.728143	1.10248	2.09786	1.47263	3.56431	3.75453	4.06467	4.30699	-0.0507467	2.71595	0.0115373	17.1321	-2.14226	1.18493	-4.70862	-0.864914	-0.0622351	1.7026	0.251849	1.83528	0.582446	32.5371	-4.21703
Neoruscogenin 1-O-{O-α-L-rhamnopyranosyl-(1→2)-O-[β-D-xylopyranosyl-(1→3)]-β-D-fucopyranoside}	CC1OC(OC2C(OC3CC(O)CC4=CCC5C(CCC6(C)C5CC7OC8(CCC(=C)CO8)C(C)C67)C34C)OC(C)C(O)C2OC9OCC(O)C(O)C9O)C(O)C(O)C1O	-1.15011	unpd	-0.296321	1.19155	1.21402	-0.0717038	1.45109	-0.33773	3.32464	3.92376	2.66893	-0.898065	3.56773	3.36933	-0.549073	3.59669	2.90311	-0.728143	1.90468	2.09786	1.31137	1.64518	1.97485	2.27785	2.45618	0.52315	0.93227	-0.0172005	9.53231	-3.90808	-0.59592	-2.49109	-0.493847	-0.0547699	0.939119	-0.262683	0.498	1.10816	30.2148	-0.891625
Eupteleasaponin VI	CC1OC(OC2C(OC3CCC4(C)C(CCC5(C)C4C6OC6C78OC(=O)C9(CCC(=C)CC79)CCC58C)C3(C)C)OC(CO)C(O)C2OC%10OC(CO)C(O)C(O)C%10O)C(O)C(O)C1O	-1.59419	unpd	-0.525053	1.47847	1.47058	0.213575	1.76822	-0.33773	3.48657	4.10046	3.11418	-0.898065	4.63531	3.84124	-0.549073	3.59669	2.90311	-0.728143	3.50908	2.77235	1.40894	1.91356	2.43544	2.88474	3.0848	0.352873	0.893341	-0.0203144	11.2706	-4.7555	-1.0727	-2.23186	0.193139	-0.156631	0.36391	0.228618	0.222529	1.0096	30.8965	-1.45421
christinin D	CC1OC(OC2C(OC3CCC4(C)C(CCC5(C)C4CCC6C7C(C)(O)CC(OC78CC56CO8)C=C(C)C)C3(C)C)OCC(O)C2OC9OC(CO)C(O)C(OC%10OCC(O)C(O)C%10O)C9O)C(O)C(O)C1O	-1.46826	unpd	-0.651613	1.90886	1.98368	0.498854	2.24391	-0.33773	3.97237	4.63055	3.11418	-0.898065	4.63531	3.84124	-0.549073	4.43129	3.62358	-0.728143	2.70688	2.09786	1.50035	2.38539	2.83647	2.99845	3.20258	0.560989	1.42471	-0.00793642	12.4007	-4.03418	-0.364608	-2.85504	-0.420577	-0.0863825	1.10383	-0.157765	0.785763	0.886458	31.3238	-2.41894
2''-O-apiosylverbascoside|3,4-dihydroxy-beta-phenylethoxy-O-beta-apiofuranosyl-(1-2)-alpha-rhamnopyranosyl-(1-3)-4-O-caffeoyl-beta-glucopuranoside	CC1OC(OC2C(OC3OCC(O)(CO)C3O)C(OCCc4ccc(O)c(O)c4)OC(CO)C2OC(=O)C=Cc5ccc(O)c(O)c5)C(O)C(O)C1O	-1.63515	unpd	-1.19468	1.62194	1.98368	0.926773	1.92678	-0.33773	1.38144	1.80339	0.887917	0.669792	0.898803	0.537874	-0.549073	1.9275	1.46219	1.1685	-0.501914	-0.600114	0.049313	0.986826	0.717271	0.574074	0.691377	-1.0598	1.08993	-0.00588899	4.72423	2.04663	0.843037	-1.89739	-0.985515	-0.0589893	0.913769	1.51912	0.0664808	0.289914	21.2793	-5.59618
3,5,7,3',5'-pentahydroxyflavanonol-3-O-alpha-L-rhamnopyranoside|neosmitilbin|smitilbin	CC1OC(OC2C(Oc3cc(O)cc(O)c3C2=O)c4cc(O)cc(O)c4)C(O)C(O)C1O	-0.469878	unpd	-0.494664	0.474234	0.957471	-0.499622	0.658266	-0.33773	0.409838	0.743209	0.442664	0.669792	-0.16877	0.0659637	-0.549073	0.258306	0.741722	1.1685	-0.501914	-0.600114	-0.591579	-0.081611	-0.164722	-0.213958	-0.12488	-0.694015	-0.172837	-0.0330305	0.65386	1.34668	-0.391688	-1.62546	-0.728257	-0.0351716	0.155353	1.25165	-0.0620392	0.341053	6.50721	-11.8861
scorodioside	CC1OC(OC2C3C=COC(OC4OC(CO)C(O)C(O)C4O)C3C5(CO)OC25)C(OC(=O)C=Cc6ccccc6)C(OC(=O)C)C1O	-1.49651	unpd	-1.01959	1.19155	0.700919	0.498854	1.45109	-0.33773	1.86724	2.33348	1.33317	-0.114136	1.43259	1.48169	-0.549073	1.9275	2.18265	0.220179	0.300285	0.0743787	0.287755	0.780868	0.635293	0.637382	0.756952	-0.637256	0.65674	-0.0193933	5.03921	-0.183563	0.427053	-2.21679	-0.845504	-0.0424949	0.986978	0.634688	-0.165007	0.963834	21.215	-3.01694
buddlejasaponins III	CC1OC(OC2CCC3(C)C(CCC4(C)C3C=CC56OCC7(CCC(C)(C)CC57)C(O)CC46C)C2(C)CO)C(O)C(OC8OC(CO)C(OC9OC(CO)C(O)C9O)C(O)C8O)C1O	-1.41357	unpd	-0.440022	1.33501	1.72713	0.356215	1.60965	-0.33773	3.32464	3.92376	2.66893	-0.898065	3.56773	3.36933	-0.549073	2.7621	2.18265	-0.728143	2.70688	2.77235	1.4856	1.92563	2.48674	2.83944	3.03788	0.661894	0.967585	-0.0186759	10.2333	-4.23045	-0.627266	-1.41353	0.27405	-0.153426	0.324219	0.585052	0.588964	0.783355	30.9085	-0.530145
Scorzoneroside C	CC1OC(OC2CCC3(C)C(CCC4(C)C3C=CC5=C6CC(C)(CCC6(CO)C(O)CC45C)C(=O)OCC(O)C(O)C(O)CO)C2(C)CO)C(O)C(O)C1O	-1.42529	unpd	-0.382028	0.904623	1.72713	0.498854	1.13396	-0.33773	2.1911	2.68688	1.33317	-0.898065	1.43259	1.9536	-0.549073	0.258306	0.0212586	-0.728143	1.90468	2.77235	1.19952	1.43958	1.80128	2.12905	2.30205	0.289807	0.774938	-0.0198962	6.46723	-2.90017	0.070457	0.70692	0.958658	-0.221321	-0.520903	1.87223	0.553315	0.62195	29.3046	2.93647
Digitoside B	CC1OC(OC2CCC3(C)C(CCC4(C)C3CC=C5C6CC(C)(C)CCC6(CCC45C)C(=O)O)C2(C)C)C(O)C(O)C1OC7OCC(O)C(O)C7O	-1.14887	unpd	0.724865	0.474234	0.700919	-0.214343	0.499701	-0.33773	2.02917	2.51018	1.77842	-0.898065	2.50016	2.42551	-0.549073	1.0929	0.741722	-0.728143	2.70688	2.77235	1.37528	1.38533	1.96211	2.22589	2.40235	0.529456	0.498793	-0.0237655	6.65778	-4.254	-1.2866	0.491656	0.513989	-0.163876	-0.154339	0.618513	0.0580145	0.764309	29.8869	3.547
pregnene glycoside	CC1OC(OC2CCC3(C)C4CCC5(C)C(CCC5C4CC=C3C2)C=C)C(O)C(O)C1OC(=O)C	0.000477421	unpd	0.721134	-0.24308	-0.32529	-0.356983	-0.134556	-0.33773	1.2195	1.62669	0.887917	-0.898065	1.43259	1.48169	-0.549073	0.258306	0.0212586	-0.728143	1.90468	2.09786	1.0177	0.391674	0.643439	0.939399	1.06979	0.491617	-0.0122282	-0.0314009	2.79045	-3.7137	-1.01251	0.492831	0.320394	-0.0693762	-0.245519	0.284578	0.396465	0.508504	24.6519	11.5523
L-Fucosyl-(1->6)-N-acetyl-D-glucosamin	CC1OC(OCC2OC(O)C(NC(=O)C)C(O)C2O)C(O)C(O)C1O	-0.793686	unpd	-1.64749	0.474234	0.957471	-0.356983	0.499701	0.396734	0.895638	1.2733	-0.447842	-0.898065	0.365016	0.0659637	-0.549073	1.0929	0.741722	-0.728143	-0.501914	-0.600114	1.38156	-0.34879	-0.416737	-0.453883	-0.373398	0.693427	-0.160354	-0.0297709	0.968008	-0.699171	2.75766	-1.9506	-0.517932	0.16062	-0.0544102	0.220208	-0.0971917	0.498725	-5.08211	9.43806
caspicaoside B	CC1OC(OCC2OC(OC(=O)C34CCC(C)(C)CC3C5=CCC6C7(C)CCC(OC8OC(COC9OCC(O)C(O)C9OC%10OCC(O)C(O)C%10O)C(O)C(O)C8O)C(C)(C)C7CCC6(C)C5(C)CC4O)C(OC%11OC(C)C(OC%12OCC(O)C(OC%13OCC(O)C(O)C%13O)C%12O)C(O)C%11O)C(O)C2O)C(OC(=O)C(=CCCC(C)(OC%14OCC(O)C(O)C%14OC(=O)C(=CCCC(C)(O)C=C)C)C=C)C)C(O)C1O	-1.83231	unpd	-1.65782	5.49543	5.06231	3.63692	6.20802	-0.33773	7.5349	8.51788	4.89519	-0.898065	6.23666	5.72888	-0.549073	6.93508	5.78497	-0.728143	2.70688	2.77235	1.16579	6.13987	6.18777	5.94901	6.25882	-1.57693	5.07477	0.0654643	24.0772	-1.63873	0.615084	-3.28329	-0.903927	-0.244946	2.20496	0.853545	3.91693	0.734115	32.546	-5.22712
3,20-Di-O-rutinoside-Dammar-24-ene-3,12,20-triol|Gypenoside VII	CC1OC(OCC2OC(OC3CCC4(C)C(CCC5(C)C4CC(O)C6C(CCC56C)C(C)(CCC=C(C)C)OC7OC(COC8OC(C)C(O)C(O)C8O)C(O)C(O)C7O)C3(C)C)C(O)C(O)C2O)C(O)C(O)C1O	-1.54051	unpd	-0.544817	1.90886	2.49678	1.06941	2.24391	-0.33773	4.1343	4.80724	2.22368	-0.898065	3.56773	2.89742	-0.549073	2.7621	2.18265	-0.728143	2.70688	2.09786	1.50548	2.57234	2.91081	3.07685	3.28379	0.560989	1.80267	0.0013285	11.5369	-3.37487	0.336745	-1.06039	0.147491	-0.18151	0.717621	1.11181	1.65659	0.844515	32.0783	-1.25653
sinocrassoside D2	CC1OC(Oc2cc(O)c3C(=O)C(=C(Oc3c2O)c4ccc(O)c(O)c4)OC5OC(CO)C(O)C(O)C5O)C(O)C(O)C1O	-1.45037	unpd	-1.13563	1.33501	1.98368	-0.0717038	1.60965	-0.33773	0.895638	1.2733	0.887917	1.45372	0.365016	0.0659637	0.904374	1.0929	0.741722	1.1685	-0.501914	-0.600114	-0.362809	0.469134	0.278421	0.208899	0.313122	-1.21115	0.350551	-0.0252878	2.93574	2.65881	0.023016	-2.03499	0.658897	-0.124702	0.509673	1.41522	-0.151393	0.535314	12.0601	-14.532
Scutellarein-7-rhamnosylglucosid	CC1OC(Oc2cc3C(=O)C=C(Oc3c(O)c2O)c4ccc(O)cc4)C(O)C(O)C1OC5OC(CO)C(O)C(O)C5O	-1.24869	unpd	-0.881509	1.04809	1.47058	-0.0717038	1.29252	-0.33773	0.895638	1.2733	0.887917	1.45372	0.365016	0.0659637	0.904374	1.0929	0.741722	1.1685	-0.501914	-0.600114	-0.362809	0.400861	0.231093	0.172289	0.275202	-0.95889	0.316907	-0.0251052	2.55867	2.3251	-0.237247	-1.87226	0.51535	-0.10978	0.707433	1.08701	-0.0638162	0.556882	11.8132	-14.4371
P3R|pelargonidin-3-alpha-L-rhamnopyranoside|pelargonidin-3-alpha-O-rhamnoside	CC1OC(Oc2cc3c(O)cc(O)cc3[o+]c2c4ccc(O)cc4)C(O)C(O)C1O	-0.405511	unpd	-0.0442551	0.187308	0.700919	-0.499622	0.182573	-0.33773	0.0859715	0.389815	0.442664	1.45372	-0.16877	-0.405946	0.904374	0.258306	0.0212586	1.1685	-0.501914	-0.600114	-0.934734	-0.160567	-0.267111	-0.309389	-0.223729	-0.706628	-0.241914	-0.0341055	-0.160458	1.95875	-1.09571	-1.11	0.504334	-0.0856972	0.413857	0.664083	0.0584629	0.52812	7.70408	-14.9835
N-[(4-beta-L-rhamnopyranosyl)benzyl]-1-O-alpha-D-glucopyranosylthiocarboxamide	CC1OC(Oc2ccc(CNC(=S)OC3OC(CO)C(O)C(O)C3O)cc2)C(O)C(O)C1O	-1.08036	unpd	-1.29339	0.617697	1.21402	-0.0717038	0.81683	-0.33773	0.895638	1.2733	-0.00258924	-0.114136	0.365016	0.0659637	-0.549073	1.0929	0.741722	0.220179	-0.501914	-0.600114	0.377833	0.0839368	-0.0777846	-0.151639	-0.113751	0.214129	0.253653	-0.0215406	1.63316	0.39631	1.57681	-1.78714	-0.591875	0.00743695	0.562394	1.05971	-0.00263751	0.436658	10.2012	-0.159053
Eupatocunoxin	CC1OC1(C)C(=O)OC2C(O)C(=C/CC(OC(=O)C)C(=C/C3OC(=O)C(=C)C23)C)C	-0.859583	unpd	-0.0284925	0.0438453	-0.581843	-0.499622	0.182573	-0.33773	0.409838	0.743209	-0.00258924	-0.898065	0.365016	0.537874	-0.549073	1.0929	0.741722	-0.728143	-0.501914	0.0743787	0.164921	0.0241858	-0.0734531	-0.0774696	0.0164974	-0.290396	-0.188827	-0.0317146	0.768983	-0.922313	0.594792	-0.910848	-0.78039	0.0511174	0.730094	-0.238418	-0.596008	1.18241	4.33843	8.96895
monodethiosirodesmin PL|sirodesmin H	CC1OC2(CC3N4C(=O)C5(CO)SC4(CC3(O)C2OC(=O)C)C(=O)N5C)C(=O)C1(C)C	0.243748	unpd	-0.77255	0.330771	-0.32529	-0.642262	0.341137	1.1312	0.409838	0.743209	0.887917	-0.898065	1.96637	1.48169	-0.549073	2.7621	2.18265	-0.728143	0.300285	0.0743787	0.918302	0.114497	0.474508	0.738683	0.469123	0.188902	-0.519632	-0.0422142	2.93296	-1.8559	0.333094	-2.52969	-1.17916	0.292422	-0.389689	-2.15045	-0.576068	0.20379	6.89722	4.82657
Sirodesmin G	CC1OC2(CC3N4C(=O)C5(CO)SSC4(CC3(O)C2OC(=O)C)C(=O)N5C)C(=O)C1(C)C	-0.219055	unpd	-0.597296	0.330771	-0.32529	-0.642262	0.499701	1.1312	0.409838	0.743209	1.33317	-0.898065	2.50016	1.9536	-0.549073	3.59669	2.90311	-0.728143	0.300285	0.0743787	0.918302	0.227536	0.678586	1.1339	0.464615	0.409632	-0.437974	-0.0413195	3.9086	-2.05905	0.160864	-2.9875	-1.47906	0.308394	0.0435935	-2.64101	-1.10759	0.340865	6.92575	4.65443
(+-)-Atrovenetin|Atrovenetin|Desoxyherqueinon	CC1OC2=C(C(=O)c3c(O)c(O)c(O)c4c(O)cc(C)c2c34)C1(C)C	0.422627	unpd	0.393452	-0.24308	0.187814	-0.927541	-0.134556	-0.33773	-0.561762	-0.316974	0.442664	0.669792	-0.702556	0.0659637	-0.549073	-0.576291	0.0212586	1.1685	-0.501914	0.0743787	-0.826369	-0.306042	-0.248162	-0.193143	-0.103319	-0.567884	-0.690434	-0.0440986	-1.19793	0.735034	-1.67836	-0.570024	-0.55868	-0.0170668	-0.323254	0.774796	-0.236013	-0.0970191	-4.07349	-10.1884
swerilactone D	CC1OC2CC=C3C(OC(O)C4=C3CCOC4=O)C25C(=O)OCCC5=C1C=O	0.270181	unpd	-0.371592	0.0438453	-0.581843	-0.784901	0.182573	-0.33773	0.0859715	0.389815	0.887917	-0.898065	-0.16877	1.48169	-0.549073	0.258306	2.18265	-0.728143	-0.501914	0.0743787	0.0175207	-0.209635	-0.189697	0.00218262	0.0990026	-0.189491	-0.452197	-0.0417539	0.65077	-1.08457	-0.211421	-1.83873	-0.896908	0.127592	0.402062	-0.898838	-0.738703	0.431348	2.63218	5.71642
2-methyl 3,4-dihydroxydihydropyran	CC1OC=CC(O)C1O	0.100875	unpd	-0.602136	-0.673469	-0.32529	-0.927541	-0.610249	-0.33773	-0.237895	0.0364202	-0.893095	-0.898065	-0.702556	-0.405946	-0.549073	-0.576291	0.0212586	-0.728143	-0.501914	-0.600114	0.437885	-1.14323	-1.12383	-1.08065	-1.02262	0.914156	-0.970669	-0.0460519	-2.79738	-1.13164	1.41999	-0.972735	-0.313318	0.113669	0.07332	0.145226	-0.259264	0.423158	-21.4068	26.5139
brasimarin-C	CC1Oc2c(CC=C(C)C)c(O)c3C(=CC(=O)Oc3c2C(=O)C1C)c4ccccc4	0.11986	unpd	0.920964	-0.386543	-0.581843	-0.499622	-0.29312	-0.33773	-0.399828	-0.140277	0.442664	1.45372	-0.702556	-0.405946	0.904374	-0.576291	0.0212586	1.1685	-0.501914	-0.600114	-0.955323	-0.00853327	-0.116771	-0.163189	-0.072292	-0.851679	-0.260208	-0.0360745	-1.17163	1.7351	-2.12272	0.0721013	0.240488	-0.0563253	0.629646	-0.0336419	-0.0911277	0.359424	-0.0806085	-25.1186
12-O-acetylingol 3,8-ditiglate	CC=C(/C)C(=O)OC1C(O)C(=CC23OC2(CC(C)C3OC(=O)C(=CC)C)C(=O)C(C)C(OC(=O)C)C4C1C4(C)C)C	-1.15751	unpd	0.581894	0.187308	-0.581843	-0.214343	0.341137	-0.33773	0.895638	1.2733	0.442664	-0.898065	0.898803	1.00978	-0.549073	0.258306	0.0212586	-0.728143	1.10248	1.42336	0.51295	0.756389	0.726651	0.762917	0.886983	-0.498512	0.157546	-0.0280711	2.58944	-2.08466	-0.402489	0.730903	0.0647134	-0.106876	0.113937	0.582269	-0.383448	1.18838	20.5553	9.80071
8beta,12beta-dihydroxy-11alpha-tiglinoyloxy-sandaracopimar-15-ene	CC=C(/C)C(=O)OC1C(O)C(C)(CC2(O)CCC3C(C)(C)CCCC3(C)C12)C=C	-0.182804	unpd	0.791457	-0.530006	-0.32529	-0.499622	-0.451685	-0.33773	0.409838	0.743209	-0.00258924	-0.898065	0.898803	0.537874	-0.549073	-0.576291	-0.699205	-0.728143	1.90468	1.42336	0.918302	0.142953	0.42198	0.526927	0.642541	0.542069	-0.295482	-0.0350518	0.837448	-3.12923	-0.525063	1.25267	0.505982	-0.0688102	-0.492327	0.580476	0.0489646	0.382181	23.8338	16.9041
agriantholide	CC=C(/C)C(=O)OC1C(O)C2(CO2)C3C(O)C=C(C)C3C4OC(=O)C(=C)C14	-0.549471	unpd	-0.326818	-0.0996175	-0.32529	-0.642262	0.0240083	-0.33773	0.571771	0.919906	0.442664	-0.898065	0.898803	1.00978	-0.549073	1.0929	0.741722	-0.728143	0.300285	0.748871	0.197677	-0.187351	-0.14039	0.0204324	0.117906	0.0186254	-0.463614	-0.0398748	1.18922	-1.91361	0.135404	-1.30897	-0.346668	0.0207863	0.192036	-0.0804987	-0.471077	1.00064	10.1198	7.28149
Samopodin	CC=C(/C)C(=O)OC1CC(=C2C(=O)C=CC2(C)C3OC(=O)C(C)C13)C	0.513985	unpd	0.281135	-0.386543	-0.838395	-0.642262	-0.29312	-0.33773	0.0859715	0.389815	-0.00258924	-0.898065	-0.16877	0.537874	-0.549073	0.258306	0.0212586	-0.728143	-0.501914	0.748871	0.0175207	-0.211	-0.213072	-0.121044	-0.0286377	-0.113812	-0.470551	-0.0392843	-0.531109	-1.45307	-0.191611	-0.342089	-0.486843	0.0710506	0.137243	-0.34746	0.140777	0.560954	5.18456	12.1393
8-desacyl-2-epi-glaucolide E tiglate	CC=C(/C)C(=O)OC1CC(=CC(CC2(C)OC2C3OC(=O)C(=C13)COC(=O)C)OC(=O)C)C	-1.03647	unpd	0.165227	0.187308	-0.838395	-0.214343	0.341137	-0.33773	0.0859715	0.389815	-0.00258924	-0.898065	-0.16877	0.537874	-0.549073	0.258306	0.741722	-0.728143	-0.501914	0.0743787	0.137625	0.20155	0.0172386	-0.0893159	0.00422685	-0.599417	0.0206544	-0.0243361	0.528524	-0.462496	0.519918	-0.153431	-0.698823	0.0201772	0.690175	-0.0792725	-0.912623	1.06245	3.80027	9.68275
alternoside XIV|chichipegenin 22-O-tigloyl-3-O-beta-D-glucopyranosyl(1->3)-beta-D-glucuronopyranosyl-28-O-beta-D-glucopyranoside	CC=C(/C)C(=O)OC1CC(C)(C)CC2C3=CCC4C5(C)CCC(OC6OC(C(O)C(OC7OC(CO)C(O)C(O)C7O)C6O)C(=O)O)C(C)(C)C5CCC4(C)C3(C)CC(O)C12COC8OC(CO)C(O)C(O)C8O	-1.64907	unpd	-0.460381	1.90886	2.24023	0.784133	2.08534	-0.33773	3.32464	3.92376	2.22368	-0.898065	3.03395	2.89742	-0.549073	1.9275	1.46219	-0.728143	2.70688	2.77235	1.23103	2.44789	2.80826	2.98706	3.19079	-0.170571	1.58384	-0.00550915	10.5276	-3.12465	-0.220713	-0.317003	0.601542	-0.236841	-0.0198069	1.49544	0.975528	0.80175	31.7625	-0.158594
4alpha,10beta-dihydroxy-8alpha-tigloyloxy-2-oxo-6beta,7alphaH,11betaH-1(5)-guaien-12,6alpha-olide	CC=C(/C)C(=O)OC1CC(C)(O)C2=C(C3OC(=O)C(C)C13)C(C)(O)CC2=O	0.430071	unpd	-0.175871	-0.0996175	-0.32529	-0.642262	0.0240083	-0.33773	0.247905	0.566512	-0.00258924	-0.898065	-0.16877	0.537874	-0.549073	0.258306	0.0212586	-0.728143	-0.501914	0.748871	0.377833	-0.123611	-0.0761912	-0.0859367	0.0077271	-0.000294256	-0.428264	-0.0369695	-0.0533128	-1.36707	0.300117	-0.598125	-0.296589	0.0698279	-0.00676277	-0.0219852	0.191305	0.312512	6.04712	11.349
3beta-(Angeloyloxy)-furanoeremophilan-15-saeure	CC=C(/C)C(=O)OC1CCC2Cc3occ(C)c3CC2(C)C1C(=O)O	0.926296	unpd	0.49046	-0.386543	-0.581843	-0.499622	-0.451685	-0.33773	-0.0759618	0.213117	-0.00258924	-0.114136	-0.16877	0.0659637	0.904374	-0.576291	-0.699205	-0.728143	0.300285	0.748871	0.197677	-0.210485	-0.173054	-0.0356566	0.0598081	-0.031827	-0.417013	-0.0376187	-0.882203	-1.0769	-0.713356	0.46326	1.20404	0.00409938	-0.0626851	-0.458343	0.593618	0.149028	11.0478	16.5609
3-O-[beta-D-galactopyranosyl-(1?2)]-beta-D-glucopyranosyl-(1?4)-beta-D-glucopyranosyl-21beta-tigloyl-22alpha-acetyl-3beta,16alpha,21beta,22alpha,28-pentahydroxyolean-12-ene|aesculioside C2	CC=C(/C)C(=O)O[C@H]1[C@H](OC(=O)C)[C@]2(CO)[C@H](O)C[C@]3(C)C(=CC[C@@H]4[C@@]5(C)CC[C@H](O[C@@H]6O[C@H](CO)[C@@H](O[C@@H]7O[C@H](CO)[C@@H](O)[C@H](O)[C@H]7O)[C@H](O)[C@H]6O[C@@H]8O[C@H](CO)[C@H](O)[C@H](O)[C@H]8O)C(C)(C)[C@@H]5CC[C@@]34C)[C@H]2CC1(C)C	-1.67109	unpd	-0.609274	2.05233	2.24023	0.926773	2.40247	-0.33773	3.48657	-0.493671	2.22368	-0.898065	3.03395	2.89742	-0.549073	1.9275	1.46219	-0.728143	2.70688	2.77235	1.24586	2.63115	2.89401	3.10852	3.3166	-0.195797	1.773	-0.00277075	9.9479	-2.41713	-0.0762946	0.345594	0.866004	-0.155318	-0.629603	0.699061	-1.32234	-1.67635	28.3812	0.305701
(24E)-14alpha-methyl-5alpha-stigmasta-7,24(24')-dien-3beta-yl acetate	CC=C(/CCC(C)C1CCC2(C)C3=CCC4CC(CCC4(C)C3CCC12C)OC(=O)C)C(C)C	-0.668751	unpd	1.90289	-0.816932	-0.838395	-0.0717038	-0.768813	-0.33773	0.571771	0.919906	0.442664	-0.898065	0.898803	1.00978	-0.549073	-0.576291	-0.699205	-0.728143	1.90468	2.09786	1.07594	0.547357	0.837438	1.17539	1.31423	0.592522	0.0109258	-0.0313655	1.76077	-3.65253	-1.37463	2.48317	0.273867	-0.101071	-0.0188985	0.257094	-0.20741	0.74027	28.2092	16.1934
24-ethylcholesta-4,24(28)-dien-3-one|4,E-24(28)-Stigmastadien-3-on|E-Stigmasta-4,24(28)-dien-3-on	CC=C(/CCC(C)C1CCC2C3CCC4=CC(=O)CCC4(C)C3CCC12C)C(C)C	-0.120502	unpd	1.69939	-0.960395	-0.838395	-0.214343	-0.927378	-0.33773	0.409838	0.743209	0.442664	-0.898065	0.898803	1.00978	-0.549073	-0.576291	-0.699205	-0.728143	1.90468	2.09786	1.0177	0.278937	0.599392	0.918173	1.0478	0.718653	-0.153825	-0.0342326	1.15729	-3.80662	-1.42851	2.10088	0.297583	-0.0674417	-0.215953	0.0906521	-0.0216185	0.464764	27.3196	16.4686
(24(28)E)-24-ethylidenecholestan-3beta-ol|<24(28)E>-24-ethylidenecholestan-3beta-ol|fucostanol	CC=C(/CCC(C)C1CCC2C3CCC4CC(O)CCC4(C)C3CCC12C)C(C)C	0.0205292	unpd	1.6647	-0.960395	-0.581843	-0.214343	-0.927378	-0.33773	0.733705	1.0966	0.442664	-0.898065	1.43259	1.00978	-0.549073	-0.576291	-0.699205	-0.728143	2.70688	2.09786	1.39044	0.308788	0.704739	1.06312	1.19794	1.06551	-0.109855	-0.0333749	1.71842	-4.45623	-1.39398	2.10353	0.517947	-0.077062	-0.35546	0.230876	0.293584	0.270119	28.2048	14.9705
(S,Z)-2-Amino-3-hydroxymethyl-3-pentenoic acid	CC=C(/CO)C(N)C(=O)O	0.0569095	unpd	-0.684247	-0.530006	0.187814	-0.499622	-0.610249	-0.33773	-0.561762	-0.316974	-1.33835	-0.898065	-0.702556	-0.877856	-0.549073	-0.576291	-0.699205	-0.728143	-0.501914	-0.600114	-0.162636	-1.09224	-1.17739	-1.11944	-1.0628	0.70604	-0.740455	-0.0413257	-3.12812	-0.494757	1.75322	-0.478881	-0.120849	0.0719393	-0.193535	0.559203	0.066299	0.399044	-20.3369	21.6826
Archangelicin	CC=C(C)/C(=O)OC(C)(C)C1Oc2ccc3C=CC(=O)Oc3c2C1OC(=O)C(=CC)C	-0.2052	unpd	0.682634	-0.0996175	-0.838395	-0.214343	0.0240083	-0.33773	-0.399828	-0.140277	-0.00258924	0.669792	-0.702556	-0.405946	0.904374	-0.576291	0.0212586	0.220179	-0.501914	-0.600114	-0.613026	0.0831236	-0.132357	-0.225932	-0.137283	-0.857985	-0.131134	-0.0307254	-1.01541	1.33262	-0.939841	0.35271	0.429837	-0.0347225	0.748816	-0.242941	-0.254706	0.589924	-16.1715	-24.5611
2alpha-(3-angeloyloxy-2-hydroxy-2-methyl butyryloxy)-labda-7,13Z-dien-15-oic acid|2alpha-<3-angeloyloxy-2-hydroxy-2-methyl butyryloxy>-labda-7,13Z-dien-15-oic acid	CC=C(C)/C(=O)OC(C)C(C)(O)C(=O)OC1CC(C)(C)C2CC=C(C)C(CCC(=C/C(=O)O)C)C2(C)C1	-0.923262	unpd	1.05423	-0.0996175	-0.32529	0.356215	-0.134556	-0.33773	0.247905	0.566512	-0.447842	-0.898065	-0.16877	0.0659637	-0.549073	-0.576291	-0.699205	-0.728143	0.300285	0.748871	0.55799	0.594085	0.603131	0.526576	0.642178	-0.265169	0.303826	-0.0172777	0.767372	-1.11739	0.287639	2.01174	-0.154685	-0.0527114	0.304257	0.58761	-0.0989396	0.806457	6.00575	23.8788
17-acetoxyingenol-5,20-diacetate-3-angelate	CC=C(C)/C(=O)OC1C(=CC23C(C)CC4C(C(C=C(COC(=O)C)C(OC(=O)C)C12O)C3=O)C4(C)COC(=O)C)C	-0.995573	unpd	0.310767	0.330771	-0.581843	0.0709357	0.499701	-0.33773	0.733705	1.0966	0.442664	-0.898065	0.365016	1.00978	-0.549073	-0.576291	-0.699205	-0.728143	1.10248	2.09786	0.360399	0.679576	0.610459	0.71359	0.83589	-0.807533	0.162909	-0.0288157	2.16828	-1.90211	-0.444685	1.3079	0.589931	-0.170391	-0.448125	1.22663	-0.234547	0.98249	20.659	10.4694
(4R,5R,6R)-4,5-epoxy-11-hydroxygermacr-1(10)-en-6-yl (Z)-2-methylbut-2-enoate	CC=C(C)/C(=O)OC1C(CCC(=CCCC2(C)OC12)C)C(C)(C)O	-0.333342	unpd	0.557398	-0.530006	-0.581843	-0.499622	-0.451685	-0.33773	-0.0759618	0.213117	-0.447842	-0.898065	-0.16877	0.0659637	-0.549073	0.258306	0.0212586	-0.728143	-0.501914	0.0743787	0.738146	-0.155868	-0.11016	-0.196345	-0.106636	0.542069	-0.326528	-0.0306202	-0.718226	-1.37192	0.628556	0.207547	-0.659644	0.0948444	0.626488	-0.342582	-0.405715	0.54096	3.08369	12.3987
amygdaloidin H	CC=C(C)/C(=O)OC1C(O)C(=C)C(OC(=O)C)C2C(OC(=O)C(=C)C(C)OO)C(C)CC2(O)C(=O)C(C)(O)C=CC(C)(C)C1OC(=O)C	-1.57039	unpd	0.115317	0.904623	0.187814	0.213575	1.13396	-0.33773	0.895638	1.2733	-0.447842	-0.898065	-0.16877	0.0659637	-0.549073	-0.576291	-0.699205	-0.728143	0.300285	0.748871	0.261262	1.03995	0.786674	0.536394	0.652347	-1.07241	0.818086	-0.00943704	2.18828	-0.169931	1.01725	1.38593	0.230253	-0.163594	0.0641157	1.67783	0.0731742	1.20861	15.964	6.36595
8beta-angeloyloxy-9beta-hydroxy-ovatifolin	CC=C(C)/C(=O)OC1C(O)C(=CCCC(=CC2OC(=O)C(=C)C12)C)COC(=O)C	-0.47784	unpd	0.185208	-0.0996175	-0.581843	-0.356983	0.0240083	-0.33773	-0.0759618	0.213117	-0.447842	-0.898065	-0.16877	0.0659637	-0.549073	0.258306	0.0212586	-0.728143	-0.501914	0.0743787	-0.162636	-0.0285508	-0.240476	-0.2786	-0.191836	-0.42914	0.0466189	-0.0247519	-0.415633	-0.492672	0.596024	-0.00830961	-0.585395	0.0250491	0.402295	0.0378035	-0.294885	0.929352	3.14575	10.8392
myoinositol-1,3,4,6-tetra angelate	CC=C(C)/C(=O)OC1C(O)C(OC(=O)C(=C/C)C)C(OC(=O)C(=C/C)C)C(O)C1OC(=O)C(=C/C)C	-0.680992	unpd	0.0989867	0.330771	-0.32529	0.213575	0.499701	-0.33773	-0.0759618	0.213117	-0.893095	-0.898065	-0.16877	-0.405946	-0.549073	-0.576291	-0.699205	-0.728143	0.300285	0.0743787	-0.0240539	0.402226	-0.0645307	-0.0973088	-0.00405225	-0.788613	0.609304	-0.0149655	-0.0142455	-0.102658	1.02763	1.17427	-0.0460389	-0.0595938	0.0324491	0.897696	0.0280084	0.644279	3.70963	23.1053
gymnemic acid VI	CC=C(C)/C(=O)OC1C(O)C2(CO)C(O)CC3(C)C(=CCC4C5(C)CCC(OC6OC(C(O)C(OC7OC(CO)C(O)C(O)C7O)C6O)C(=O)O)C(C)(CO)C5CCC34C)C2CC1(C)C	-1.6193	unpd	-0.428207	1.47847	1.98368	0.498854	1.60965	-0.33773	2.83884	3.39367	1.77842	-0.898065	2.50016	2.42551	-0.549073	1.0929	0.741722	-0.728143	2.70688	2.77235	1.17895	1.96054	2.29361	2.62271	2.81339	-0.0948925	1.15528	-0.0143319	8.70887	-3.17505	-0.211262	0.153454	0.894173	-0.250521	-0.415225	1.79698	0.734444	0.834301	30.9712	1.48408
Maesasaponin I	CC=C(C)/C(=O)OC1C(O)C23C(O)CC4(C)C5(C)CCC6C(C)(C)C(CCC6(C)C5CCC4(OC2O)C3CC1(C)C)OC7OC(C(O)C(OC8OC(CO)C(O)C(O)C8OC9OC(C)C(O)C(O)C9O)C7OC%10OC(CO)C(O)C(O)C%10O)C(=O)O	-1.65721	unpd	-1.16837	2.76964	3.00989	0.926773	3.03673	-0.33773	4.6201	5.33734	3.11418	-0.898065	4.63531	3.84124	-0.549073	3.59669	2.90311	-0.728143	3.50908	2.77235	1.39465	3.03151	3.40288	3.71868	3.94862	-0.157958	1.95075	-0.00251718	14.2146	-3.69247	-0.172888	-2.09103	0.459239	-0.234093	0.267968	1.29828	1.54987	0.830425	32.9782	-2.59316
8beta-hydroxy-9alpha-angeloyloxy-14-oxo-acanthospermolide	CC=C(C)/C(=O)OC1C(O)C2C(OC(=O)C2=C)C=C(/C)CCC=C/1C=O	-0.36689	unpd	0.086739	-0.24308	-0.581843	-0.499622	-0.134556	-0.33773	-0.0759618	0.213117	-0.447842	-0.898065	-0.16877	0.0659637	-0.549073	0.258306	0.0212586	-0.728143	-0.501914	0.0743787	-0.342792	-0.216651	-0.36622	-0.360068	-0.276223	-0.303009	-0.1507	-0.0319568	-0.736052	-0.624279	0.518284	-0.25806	-0.558717	0.028466	0.318061	0.0194596	-0.239386	1.009	2.93924	11.2142
2alpha-hydroxy-17,O-dihydrobrickellidiffusic acid spiro ketal lactone	CC=C(C)/C(=O)OC1C(O)CC2(C)C3CC4(OCC3=CCC2C1(C)C)OC(=O)C=C4C	-0.165034	unpd	0.534255	-0.24308	-0.581843	-0.642262	-0.134556	-0.33773	0.247905	0.566512	0.442664	-0.898065	0.365016	1.00978	-0.549073	0.258306	0.741722	-0.728143	0.300285	0.748871	0.485927	0.16451	0.305172	0.424371	0.536312	0.0438516	-0.284667	-0.0355809	1.01328	-1.9401	-0.448194	-0.135544	-0.455038	0.0437198	0.261922	-0.395109	-0.46679	0.586191	9.94821	9.47116
2-Angeloyl-(2beta,3beta,4alpha,13R)-2,3,4-Trihydroxy-15-clerodanoic acid	CC=C(C)/C(=O)OC1C(O)CC2C(C)(CCC(C)CC(=O)O)C(C)CCC2(C)C1(C)O	-0.179754	unpd	0.665654	-0.24308	-0.0687381	0.0709357	-0.29312	-0.33773	0.571771	0.919906	-0.447842	-0.898065	0.365016	0.0659637	-0.549073	-0.576291	-0.699205	-0.728143	1.10248	0.748871	1.06243	0.248942	0.372721	0.551442	0.667934	0.371792	-0.0185985	-0.0284925	0.759576	-2.14857	0.322219	1.42138	0.162251	-0.0159301	-0.0686607	0.60611	0.455795	0.309583	8.28747	20.6543
3-O-[beta-D-glucopyranosyl-(1->2)]-alpha-L-arabinopyranosyl-(1->3)-beta-D-glucuronopyranosyl-21-O-(3,4-diacetyl)-alpha-L-rhamnopyranosyl-22-O-angeloyl-3beta,15alpha,16alpha,21beta,22alpha,28-hexahydroxyolean-12-ene|saniculasaponin VIII	CC=C(C)/C(=O)OC1C(OC2OC(C)C(OC(=O)C)C(OC(=O)C)C2O)C(C)(C)CC3C4=CCC5C6(C)CCC(OC7OC(C(O)C(OC8OCC(O)C(O)C8O)C7OC9OC(CO)C(O)C(O)C9O)C(=O)O)C(C)(C)C6CCC5(C)C4(C)C(O)C(O)C13CO	-1.74859	unpd	-0.845901	2.9131	2.49678	1.21205	3.19529	-0.33773	4.29624	4.98394	2.66893	-0.898065	3.56773	3.36933	-0.549073	2.7621	2.18265	-0.728143	2.70688	2.77235	1.17401	3.27362	3.40782	3.54208	3.76569	-0.914744	2.30423	0.00638683	13.2626	-2.58884	-0.0330871	-0.933976	0.419096	-0.264058	0.327716	1.61685	1.57666	0.944369	32.9361	-1.89268
6beta-angeloyloxy-9beta-isobutyryloxy-8-epizinamultifluoride	CC=C(C)/C(=O)OC1C2C(OC(=O)C2=C)C(OC(=O)C(C)C)C(C)(C=C)C1C(=C)C=O	-1.02928	unpd	0.335128	-0.0996175	-0.838395	0.0709357	0.0240083	-0.33773	0.247905	0.566512	-0.447842	-0.898065	0.365016	0.0659637	-0.549073	0.258306	0.0212586	-0.728143	0.300285	0.0743787	-0.162636	0.10146	-0.0358633	-0.0453142	0.0498046	-0.61203	-0.0443586	-0.0313648	0.312948	-0.829117	0.449803	0.392466	-0.431233	-0.0258737	0.477877	0.247085	-0.393575	1.31905	3.9722	10.3966
8beta-angeloyloxyternifolin	CC=C(C)/C(=O)OC1CC(C)(O)C(=O)CC(O)C(C)CC2OC(=O)C(=C)C12	0.43926	unpd	-0.10936	-0.0996175	-0.32529	-0.642262	0.0240083	-0.33773	0.247905	0.566512	-0.447842	-0.898065	0.365016	0.0659637	-0.549073	0.258306	0.0212586	-0.728143	0.300285	0.0743787	0.377833	-0.12439	-0.158857	-0.181812	-0.0915825	-0.000294256	-0.196777	-0.0296662	-0.148699	-1.39061	0.533921	-0.462374	-0.284873	0.0632636	0.0115495	0.00841572	0.387768	0.293201	5.94871	11.3267
2,3-Dihydro-3beta-hydroxyereglomerulide	CC=C(C)/C(=O)OC1CC(C)(OC(=O)C)C(=O)CC(O)C(C)CC2OC(=O)C(=C)C12	-0.122895	unpd	0.0449669	0.0438453	-0.581843	-0.499622	0.182573	-0.33773	0.247905	0.566512	-0.447842	-0.898065	0.365016	0.0659637	-0.549073	0.258306	0.0212586	-0.728143	0.300285	0.0743787	0.3287	0.0481379	-0.0647268	-0.106738	-0.013819	-0.309315	-0.0331338	-0.0271018	0.165221	-1.14221	0.539222	-0.132162	-0.319395	0.028499	0.184551	0.119983	0.0344362	0.600734	5.68328	11.0794
(1S,2S,4R,5S,6R,7S,8R,9R,10S)-2-angeloyloxy-4,6-dihydroxy-9-acetoxypseudoguaian-11(13)-en-8	CC=C(C)/C(=O)OC1CC(O)C2(C)C(O)C3C(OC(=O)C3=C)C(OC(=O)C)C(C)C12	-0.208924	unpd	-0.155756	0.0438453	-0.32529	-0.499622	0.182573	-0.33773	0.733705	1.0966	-0.00258924	-0.898065	0.898803	0.537874	-0.549073	0.258306	0.0212586	-0.728143	1.10248	0.748871	0.492478	0.0349213	0.0226639	0.17473	0.27773	-0.126425	-0.214548	-0.0357818	1.15674	-2.06364	0.187867	-0.321617	0.107354	-0.0250378	-0.183196	0.477809	0.153106	0.687883	9.21404	10.8347
10betaH,11betaH-1beta-angeloyloxy-7alpha,8alpha-epoxy-6beta-hydroxyeremophilan-12,8beta-olide|subspicatin E	CC=C(C)/C(=O)OC1CCC(C)C2(C)C1CC34OC(=O)C(C)C3(O4)C2O	0.0559897	unpd	0.127592	-0.24308	-0.581843	-0.642262	-0.134556	-0.33773	0.571771	0.919906	0.442664	-0.898065	1.43259	1.00978	-0.549073	1.0929	0.741722	-0.728143	1.10248	0.748871	0.918302	-0.138633	0.00662621	0.300274	0.40777	0.371792	-0.560914	-0.0426806	1.41879	-2.83886	-0.24334	-0.921692	-0.279235	0.0722407	0.163976	-0.487943	-0.240181	0.398984	9.83766	8.15546
3alpha-Angeloyloxy-7xi-eremophila-9,11-dien-8-on|3alpha-angeloyloxy-7xi-eremophila-9,11-dien-8-one|cis-2-Methyl-but-2-ensaeure-petasylester|Petasin	CC=C(C)/C(=O)OC1CCC2=CC(=O)C(CC2(C)C1C)C(=C)C	-0.0256598	unpd	0.682525	-0.673469	-0.838395	-0.499622	-0.610249	-0.33773	-0.0759618	0.213117	-0.447842	-0.898065	-0.16877	0.0659637	-0.549073	-0.576291	-0.699205	-0.728143	0.300285	0.748871	0.197677	-0.243292	-0.237589	-0.117818	-0.0252964	0.220435	-0.402035	-0.0361186	-1.09965	-1.78923	-0.0873106	0.879884	-0.0801264	-0.00375834	-0.0562576	0.207749	-0.027881	0.678842	5.98126	19.3158
Petasitolid A|Petasitolide A	CC=C(C)/C(=O)OC1CCC2CC3OC(=O)C(=C3CC2(C)C1C)C	0.507248	unpd	0.563671	-0.530006	-0.838395	-0.642262	-0.451685	-0.33773	0.0859715	0.389815	-0.00258924	-0.898065	0.365016	0.537874	-0.549073	-0.576291	0.0212586	-0.728143	1.10248	0.748871	0.55799	-0.205613	-0.134063	0.0855405	0.185346	0.258274	-0.459391	-0.0391146	-0.282668	-2.44141	-0.511522	0.378739	-0.00819999	0.0283098	-0.240631	-0.0985502	0.0391211	0.229103	8.14974	14.758
8beta,13beta-epoxy-18-angeloyloxy-ent-labdan-15-oic acid	CC=C(C)/C(=O)OCC1(C)CCCC2(C)C1CCC3(C)OC(C)(CC(=O)O)CCC23	0.0907617	unpd	0.987746	-0.386543	-0.581843	-0.214343	-0.451685	-0.33773	0.247905	0.566512	-0.00258924	-0.898065	0.898803	0.537874	-0.549073	0.258306	0.0212586	-0.728143	1.10248	0.748871	1.06243	0.193849	0.419461	0.509713	0.62471	0.397019	-0.194095	-0.0317148	0.9266	-2.57008	-0.327311	0.811628	-0.250827	0.0547907	0.209035	-0.360571	-0.013761	0.178536	11.4034	11.3276
niveusin B	CC=C(C)/C(=O)O[C@@H]1C[C@](C)(O)CCC(=O)C(=C[C@@H]2OC(=O)C(=C)[C@H]12)CO	0.492586	unpd	-0.13053	-0.0996175	-0.32529	-0.499622	0.0240083	-0.33773	-0.0759618	-0.493671	-0.447842	-0.898065	-0.16877	0.0659637	-0.549073	0.258306	0.0212586	-0.728143	-0.501914	0.0743787	0.0175207	-0.158562	-0.241798	-0.287123	-0.200665	-0.164265	-0.162746	-0.0283657	-0.793039	-0.655075	0.60077	-0.368843	-0.460782	0.0980623	0.0190191	-0.281516	-0.092809	-0.0858113	2.10527	12.1443
1(5)-guaiene-11-O-beta-D-(3'-angeloxy-6'-deoxy)glucopyranoside|undulatumoside B	CC=C(C)/C(=O)O[C@@H]1[C@@H](O)[C@H](C)O[C@H](OC(C)(C)[C@@H]2CC[C@H](C)C3=C(C2)[C@@H](C)CC3)[C@H]1O	-0.324222	unpd	0.654623	-0.24308	-0.32529	-0.214343	-0.134556	-0.33773	0.571771	-0.493671	-0.00258924	-0.898065	-0.16877	0.537874	-0.549073	0.258306	0.0212586	-0.728143	-0.501914	0.748871	0.946019	0.293796	0.32449	0.344303	0.453377	0.491617	0.0837019	-0.0262971	0.502084	-1.43717	0.406556	0.698889	-0.484461	0.0842174	0.450732	-0.367861	-0.696187	-0.191672	3.29935	14.915
Eupachlorin	CC=C(C)C(=O)O[C@@H]1C[C@](O)(CCl)[C@@H]2[C@H](O)C=C(C)[C@]2(O)[C@H]3OC(=O)C(=C)[C@H]13	-0.723548	unpd	-0.233541	-0.0996175	-0.0687381	-0.499622	0.0240083	-0.33773	0.409838	-0.493671	-0.00258924	-0.898065	0.365016	0.537874	-0.549073	0.258306	0.0212586	-0.728143	0.300285	0.748871	0.197677	-0.0742634	-0.0992969	0.0703248	0.0668084	0.201515	-0.329555	-0.0379226	0.321812	-1.44232	0.49006	-0.218312	0.0345659	-0.00142268	-0.192243	0.261948	-0.982	0.249905	7.05687	11.1512
6beta-tigloyloxysenberginone	CC=C(C)C(=O)O[C@@H]1c2c(C)coc2C[C@H]3C(=O)CC[C@H](C)[C@@]13C	0.638163	unpd	0.661983	-0.530006	-0.838395	-0.642262	-0.451685	-0.33773	-0.0759618	-0.493671	-0.00258924	-0.114136	-0.16877	0.0659637	0.904374	-0.576291	-0.699205	-0.728143	0.300285	0.748871	0.197677	-0.224728	-0.202357	-0.0247675	0.0710872	0.094304	-0.479538	-0.0403973	-1.13107	-1.12271	-0.802611	0.649218	1.21211	0.0044502	-0.0204745	-0.62337	-0.0261126	-0.0113355	10.9003	16.5692
Micrococcin P1	CC=C(NC(=O)c1csc(n1)c2csc(n2)c3ccc4c5nc(cs5)C(=O)NC(C(C)O)C(=O)NC(=CC)c6nc(cs6)C(=O)NC(C(C)C)c7nc(cs7)C(=O)NC(C(C)O)c8nc(cs8)c4n3)/C(=O)NCC(C)O	-1.55669	unpd	1.00045	2.05233	1.47058	0.498854	2.40247	4.06905	0.247905	0.566512	2.22368	4.58943	-0.702556	-0.405946	9.62506	-0.576291	0.0212586	-0.728143	-0.501914	-0.600114	-0.838222	2.6504	2.36907	2.16882	1.15818	-3.0905	2.03082	0.0109693	5.30966	7.93235	-2.22119	1.97459	7.46372	-0.145071	-0.687561	-4.25046	0.324149	2.02238	14.3615	-24.8753
Bisnor-C-alkaloid H mono-N-oxide|Bisnordihydrotoxiferine di-N-oxide	CC=C/1CN2CCC34C2CC1C5=CN6C7C(=CN(C35)c8ccccc48)C9CC%10C7(CC[N+]%10([O-])C/C/9=C/C)c%11ccccc6%11	-0.96262	unpd	1.15559	-0.386543	-0.838395	-0.927541	-0.451685	-0.33773	0.733705	1.0966	3.55944	0.669792	2.50016	3.36933	-0.549073	2.7621	4.34404	1.1685	1.10248	0.748871	-0.257455	0.707942	1.09536	1.66734	1.8238	-0.712935	-0.249158	-0.0398683	5.41554	-1.91365	-4.35077	-2.62032	-2.00918	0.0415144	1.24275	-1.87613	-2.14141	0.977273	23.853	-0.0872191
pericine N-oxide|pericine-N-oxide	CC=C/1C[N+]2([O-])CCC1C(=C)c3[nH]c4ccccc4c3CC2	-0.00740005	unpd	0.58138	-0.673469	-0.581843	-0.927541	-0.927378	-0.33773	-0.399828	-0.140277	0.887917	0.669792	-0.16877	0.537874	0.904374	0.258306	1.46219	0.220179	-0.501914	-0.600114	-0.636731	-0.416598	-0.351712	-0.21466	-0.125606	0.094304	-0.628646	-0.0423227	-0.833852	0.200104	-1.61776	-1.24336	-0.0665051	0.0570895	0.928656	-1.30872	-0.80786	0.697624	0.786705	0.842432
17-nor-excelsinidine	CC=C/1C[N@@+]23CCc4c([nH]c5ccccc45)[C@@H]2C[C@@H]1[C@@H]3C(=O)[O-]	0.827181	unpd	-0.0506899	-0.530006	-0.581843	-0.784901	-0.768813	-0.33773	-0.0759618	-0.493671	0.887917	0.669792	0.365016	0.537874	0.904374	1.0929	1.46219	0.220179	-0.501914	-0.600114	-0.447093	-0.402871	-0.246531	0.0249099	0.122544	-0.0507467	-0.707746	-0.0448064	-0.359324	0.0728453	-1.49866	-1.88985	-0.0691845	0.134487	0.738826	-1.74462	-0.457377	-0.134709	1.07616	1.22742
Rubiflavin A	CC=C/C1OC1(C)C2=CC(=O)c3c(C)cc4C(=O)c5c(cc(C6CC(C)(C(O)C(C)O6)N(C)C)c(O)c5C(=O)c4c3O2)C7CC(C(O)C(C)O7)N(C)C	-1.07988	unpd	0.696725	0.617697	-0.0687381	-0.0717038	0.81683	-0.33773	0.895638	1.2733	1.77842	1.45372	0.898803	1.00978	0.904374	1.9275	1.46219	1.1685	-0.501914	0.0743787	-0.030814	1.33254	1.25997	1.26629	1.40838	-1.11025	0.497241	-0.0237437	4.16994	1.24808	-2.1682	-0.898902	-0.23355	-0.0563682	1.55013	-0.503597	-0.509367	0.617779	17.3369	-5.21969
(-)-cinerin-I|Cinerin|Cinerin I	CC=C/CC1=C(C)C(CC1=O)OC(=O)C2C(C=C(C)C)C2(C)C	0.467201	unpd	0.682525	-0.673469	-0.838395	-0.214343	-0.610249	-0.33773	-0.237895	0.0364202	-0.447842	-0.898065	-0.16877	0.0659637	-0.549073	-0.576291	-0.699205	-0.728143	0.300285	0.748871	0.197677	-0.228235	-0.19979	-0.274505	-0.187595	0.220435	-0.402035	-0.0346307	-1.29423	-1.733	-0.10088	0.914209	-0.115155	0.0297557	-0.0984016	0.00901814	0.230775	0.293801	5.53508	18.8074
Isocrotonylpterosin B	CC=C/COCCc1c(C)cc2CC(C)C(=O)c2c1C	0.650769	unpd	0.5261	-0.816932	-0.838395	-0.214343	-0.768813	-0.33773	-0.561762	-0.316974	-0.447842	-0.114136	-0.702556	-0.405946	-0.549073	-0.576291	-0.699205	0.220179	-0.501914	0.0743787	-0.162636	-0.426555	-0.518069	-0.484217	-0.404818	0.365486	-0.416447	-0.037835	-2.3138	-0.447917	-0.424544	0.538686	-0.554951	0.052298	0.172885	0.11043	0.240404	-0.105711	-12.4363	-0.838689
Undeca-1,9t-dien-3,5,7-triin|undeca-1,9t-diene-3,5,7-triyne	CC=CC#CC#CC#CC=C	0.0131813	unpd	-0.0294659	-1.10386	-0.838395	-0.927541	-1.08594	-0.33773	-0.723695	-0.493671	-1.33835	-0.898065	-0.702556	-0.877856	-0.549073	-0.576291	-0.699205	-0.728143	-0.501914	-0.600114	-1.63664	-1.02788	-1.23633	-1.23414	-1.1816	0.094304	-0.166387	-0.0110205	-3.79744	-0.241944	0.647808	-0.11131	-0.524607	-0.0297701	0.00464086	0.187113	0.130007	1.3986	-26.455	17.6997
FK17-P2b2	CC=CC1=CC2=C(CO1)C(=O)C(C)(O)C(O)C2	1.09871	unpd	-0.273015	-0.530006	-0.32529	-0.784901	-0.451685	-0.33773	-0.399828	-0.140277	-0.447842	-0.898065	-0.702556	0.0659637	-0.549073	-0.576291	0.0212586	-0.728143	-0.501914	0.0743787	-0.301217	-0.70527	-0.716157	-0.691678	-0.619709	0.378099	-0.726767	-0.0424545	-2.20114	-1.02785	0.38085	-0.732135	-0.30845	0.100763	-0.25761	-0.150838	0.380693	0.0767812	-12.9918	7.6883
2-Methylpropylamide-10,12-Tetradecadiene-4,6-diynoic acid,	CC=CC=CCCC#CC#CCCC(=O)NCC(C)C	-0.0747306	unpd	0.43	-0.816932	-0.581843	0.0709357	-0.927378	0.396734	-0.723695	-0.493671	-1.33835	-0.898065	-0.702556	-0.877856	-0.549073	-0.576291	-0.699205	-0.728143	-0.501914	-0.600114	-0.162636	-0.437981	-0.671993	-0.887775	-0.82283	0.0375451	0.575512	0.0191585	-2.55466	-0.00979947	1.25978	1.23473	-0.849791	0.0778159	-0.103985	-0.339875	0.107294	0.708596	-4.88719	25.8841
aspergentisyl A	CC=CC=CCCc1c(O)ccc(O)c1CO	0.400528	unpd	0.212866	-0.673469	-0.0687381	-0.214343	-0.610249	-0.33773	-0.723695	-0.493671	-0.893095	-0.114136	-0.702556	-0.877856	-0.549073	-0.576291	-0.699205	0.220179	-0.501914	-0.600114	-0.934734	-0.70596	-0.857032	-0.836101	-0.769305	0.15737	-0.360989	-0.0338519	-2.8385	0.42409	0.160038	0.101818	-0.545627	0.0245293	0.0186891	0.519039	0.359569	0.216416	-23.8812	3.07718
dihydrolignarenone C	CCC(=O)C(C)CC=CC=Cc1ccccc1	0.916072	unpd	0.647161	-0.960395	-0.838395	-0.0717038	-0.927378	-0.33773	-0.561762	-0.316974	-0.893095	-0.114136	-0.702556	-0.877856	-0.549073	-0.576291	-0.699205	0.220179	-0.501914	-0.600114	-0.838222	-0.644223	-0.781316	-0.796932	-0.728733	0.226742	-0.242509	-0.0254766	-3.0484	0.0563142	-0.262661	0.467683	-0.80553	0.0508075	0.326162	0.0249256	0.766221	0.163679	-21.526	0.484693
1-(2-acetyl-5-hydroxycyclopent-1-enyl)propan-1-one|columbetdione	CCC(=O)C1=C(CCC1O)C(=O)C	1.09836	unpd	-0.233027	-0.673469	-0.581843	-0.499622	-0.610249	-0.33773	-0.561762	-0.316974	-0.893095	-0.898065	-0.702556	-0.405946	-0.549073	-0.576291	-0.699205	-0.728143	-0.501914	0.0743787	0.197677	-0.887292	-0.930886	-0.872092	-0.806585	0.649281	-0.767545	-0.0428695	-2.90996	-1.19713	0.83236	-0.190254	-0.180519	0.120643	-0.206771	-0.0606592	0.437998	-0.189925	-2.19276	19.0392
16beta-Hydroxyeucosterol	CCC(=O)C1CC(C)C2(O1)C(O)C(=O)C3(C)C4=C(CCC23C)C5(C)CCC(O)C(C)(CO)C5CC4	0.321032	unpd	0.507704	-0.24308	-0.0687381	-0.499622	-0.134556	-0.33773	0.895638	1.2733	0.887917	-0.898065	0.898803	1.48169	-0.549073	0.258306	0.0212586	-0.728143	1.10248	2.09786	1.14194	0.437592	0.77596	1.25141	1.39297	0.573602	-0.227675	-0.0385995	2.55361	-3.36745	-0.927265	0.376437	0.220998	-0.00930761	-0.303807	0.0699606	0.323589	0.0854501	24.2336	11.6728
10-methyl-cis gamma-irone	CCC(=O)C=CC1C(=C)CCC(C)C1(C)C	0.289949	unpd	0.617123	-0.960395	-0.838395	-0.499622	-0.927378	-0.33773	-0.399828	-0.140277	-0.893095	-0.898065	-0.16877	-0.405946	-0.549073	-0.576291	-0.699205	-0.728143	0.300285	0.0743787	0.437885	-0.602679	-0.53833	-0.473236	-0.393444	0.718653	-0.607147	-0.0389471	-2.2061	-1.8068	0.372629	0.740037	-0.226461	0.0693937	0.0659662	-0.0980174	0.0181577	0.321078	3.324	18.6981
1-Phenyl-1,5-heptanedione	CCC(=O)CCCC(=O)c1ccccc1	0.926974	unpd	0.3112	-0.816932	-0.838395	-0.0717038	-0.768813	-0.33773	-0.723695	-0.493671	-0.893095	-0.114136	-0.702556	-0.877856	-0.549073	-0.576291	-0.699205	0.220179	-0.501914	-0.600114	-0.578381	-0.788601	-0.887232	-0.877036	-0.811706	0.346566	-0.449719	-0.0317088	-3.18989	0.0233289	-0.0100066	0.223054	-0.655868	0.0697116	0.213396	0.0698817	0.543633	-0.129762	-21.6745	0.23763
racemonine	CCC(=O)OC(=C(C)C)C(=O)OCC1CCN2CCC(O)C12	0.0880006	unpd	-0.171924	-0.24308	-0.581843	-0.214343	-0.134556	-0.33773	-0.237895	0.0364202	-0.447842	-0.898065	0.365016	0.0659637	-0.549073	1.0929	0.741722	-0.728143	-0.501914	-0.600114	0.738146	-0.375997	-0.433959	-0.443731	-0.362882	0.371792	-0.293961	-0.033689	-0.550929	-1.00124	1.13313	-0.948863	-0.95164	0.186781	0.791391	-0.867016	-0.380994	0.0908095	1.30982	9.65665
euphorprolitherin D	CCC(=O)OC1C(C)CC2(O)C1C(OC(=O)C)C34COC(C)(C2OC(=O)C)C3C5C(CC5(C)OC(=O)C)C(OC(=O)c6ccccc6)C4=O	-0.498028	unpd	0.233144	0.76116	-0.581843	0.0709357	0.975394	-0.33773	1.38144	1.80339	1.33317	-0.114136	1.96637	1.48169	-0.549073	0.258306	0.0212586	0.220179	2.70688	2.09786	0.437885	1.03202	1.05091	1.14262	1.28028	-1.16701	0.352474	-0.0265251	4.40973	-2.25943	-1.85541	0.414655	0.59788	-0.213381	-0.582956	1.29795	0.198763	0.440007	22.7667	8.30803
Asebotoxin VII	CCC(=O)OC1C2CCC3(O)C(C)(O)C4C5OC5C(C)(C)C4(O)C(OC(=O)C)C(O)C13CC2(C)O	-0.783803	unpd	-0.558471	0.330771	0.444366	-0.499622	0.499701	-0.33773	1.2195	1.62669	0.887917	-0.898065	1.96637	1.48169	-0.549073	0.258306	0.0212586	-0.728143	2.70688	2.09786	1.35068	0.329614	0.647378	0.873035	1.00105	0.434858	-0.332771	-0.0388284	3.54462	-3.71097	-0.182007	-0.288685	1.05877	-0.133217	-0.901521	1.20364	-0.243997	0.344706	27.1116	7.04485
pyrethrin	CCC(=O)OC1CC(=C)C2CC3OC3(C)C2C4OC(=O)C(=C)C14	-0.456384	unpd	0.0788983	-0.386543	-0.838395	-0.642262	-0.29312	-0.33773	0.409838	0.743209	0.442664	-0.898065	1.43259	1.00978	-0.549073	1.0929	0.741722	-0.728143	1.10248	0.748871	0.437885	-0.372419	-0.239602	-0.0693188	0.0249402	0.233048	-0.64783	-0.042388	0.907324	-2.67674	-0.270054	-1.03245	-0.28604	0.0288496	0.191519	-0.381973	-0.667036	0.901437	9.53855	8.38477
4'-Deglycosyl, 3-Propanoyl-Foromacidin A	CCC(=O)OC1CC(=O)OC(C)CC=CC=CC(OC2CC(CC(C)O2)N(C)C)C(C)CC(CC=O)C(OC3CC(C)C(O)C(C3O)N(C)C)C1OC	-0.894291	unpd	0.48959	0.76116	-0.32529	0.641494	0.975394	-0.33773	1.7053	2.15679	-0.00258924	-0.898065	0.365016	0.537874	-0.549073	0.258306	0.741722	-0.728143	0.300285	0.0743787	1.00838	1.48514	1.22041	0.985544	1.11758	-0.151652	1.72192	0.0144307	3.76981	-0.841165	0.97947	1.05831	-0.730881	-0.0461932	1.29045	0.344561	0.815903	0.782582	18.4134	2.89048
evofolin	CCC(C(=O)c1ccc(O)c(OC)c1)c2ccc(O)c(OC)c2	1.47475	unpd	0.439031	-0.386543	-0.32529	-0.0717038	-0.29312	-0.33773	-0.561762	-0.316974	-0.447842	0.669792	-0.702556	-0.877856	-0.549073	-0.576291	-0.699205	1.1685	-0.501914	-0.600114	-0.96333	-0.3884	-0.612349	-0.567115	-0.490685	-0.441753	-0.321044	-0.0351219	-2.36882	1.10242	-1.09028	0.0127885	-0.742849	0.0393311	-0.0461061	0.551544	1.07525	-0.590828	-11.7221	-12.0543
2-(3-hydroxy-3-methylbutyl)-3-hydroxy-6-(1-oxobutyl)-4,8-diprenyl-8beta-H-cis-bicyclo[3.3.1]non-2-en-1,5-dione|garcinielliptone D	CCC(C)C(=O)C12C(=O)C(=C(O)C(CC=C(C)C)(CC(CC=C(C)C)C1(C)C)C2=O)CCC(C)(C)O	-0.813069	unpd	1.34655	-0.386543	-0.32529	0.498854	-0.29312	-0.33773	-0.0759618	0.213117	-0.447842	-0.898065	-0.16877	0.0659637	-0.549073	-0.576291	-0.699205	-0.728143	0.300285	0.748871	0.592859	0.60872	0.718635	0.505211	0.620048	-0.0129074	0.144063	-0.0273731	0.461384	-1.24233	0.136399	2.28245	-0.227945	-0.0179498	0.373696	0.313928	-0.233604	0.584339	5.93716	24.0439
(6aS)-3-(2-hydroxy-6-methylphenyl)-6a-methyl-9-(2-methylbutyryl)-6aH-furo[2,3-h]isochromene-6,8-dione|multiformin C	CCC(C)C(=O)C1=C2C3=COC(=CC3=CC(=O)C2(C)OC1=O)c4c(C)cccc4O	0.668971	unpd	0.493245	-0.24308	-0.581843	-0.356983	-0.134556	-0.33773	-0.399828	-0.140277	0.442664	-0.114136	-0.702556	0.537874	-0.549073	-0.576291	0.741722	0.220179	-0.501914	0.0743787	-0.913287	-0.0312799	-0.134684	-0.103187	-0.0101411	-0.895825	-0.350855	-0.0383779	-0.709412	0.24395	-1.31778	-0.306587	-0.823711	0.0374883	0.0583176	-0.117689	-0.070986	0.244371	-6.55365	-1.66258
3-(2, 3-Epoxy-2-methylbutanoyl)-(3alpha, 4alpha)-Furanoeudesmane-3, 4-diol	CCC(C)C(=O)OC12OC1CC3(C)Cc4occ(C)c4CC3C2(C)O	0.94223	unpd	0.346218	-0.386543	-0.581843	-0.499622	-0.29312	-0.33773	0.247905	0.566512	0.442664	-0.114136	0.365016	0.537874	0.904374	0.258306	0.0212586	-0.728143	0.300285	0.748871	0.738146	-0.171476	0.00664398	0.118088	0.219059	0.415938	-0.590932	-0.0412436	0.117639	-1.66311	-0.684308	-0.338037	0.966693	0.0654722	0.312106	-0.970047	0.449998	-0.0380128	10.8981	14.9887
8-(2-Methylbutanoyl)-(1(10)E, 4E, 6alpha, 8beta, 9xi)-8, 9-Dihydroxy-1(10), 4, 11(13)-grmacratrien-12, 6-olide	CCC(C)C(=O)OC1C(O)C(=CCC=C(C)/CC2OC(=O)C(=C)C12)C	0.148782	unpd	0.330315	-0.386543	-0.581843	-0.499622	-0.29312	-0.33773	0.0859715	0.389815	-0.447842	-0.898065	-0.16877	0.0659637	-0.549073	0.258306	0.0212586	-0.728143	-0.501914	0.0743787	0.197677	-0.196206	-0.279712	-0.276327	-0.189482	0.0690778	-0.188681	-0.0309818	-0.731006	-1.07235	0.473381	-0.137709	-0.651056	0.0829061	0.427369	-0.254843	0.12999	0.62988	2.9598	12.2406
6-angeloyl-2,3-dimethylbutanoyl-myoinositol	CCC(C)C(=O)OC1C(O)C(O)C(OC(=O)C(=C/C)C)C(O)C1OC(=O)C(C)CC	-0.654019	unpd	-0.267986	0.187308	-0.0687381	0.213575	0.341137	-0.33773	0.571771	0.919906	-0.893095	-0.898065	-0.16877	-0.405946	-0.549073	-0.576291	-0.699205	-0.728143	0.300285	0.0743787	0.78104	0.0761974	-0.16926	-0.190412	-0.10049	0.0123188	0.287798	-0.021814	0.0697191	-0.816571	1.5913	0.732921	0.0735795	-0.026958	0.138258	1.09127	0.343584	0.552483	3.76436	22.6708
Gymnemic aicd XV	CCC(C)C(=O)OC1C(OC(=O)C(=CC)C)C2(CO)C(O)CC3(C)C(=CCC4C5(C)CCC(OC6OC(C(O)C(O)C6O)C(=O)O)C(C)(CO)C5CCC34C)C2CC1(C)C	-1.57509	unpd	0.591843	0.904623	0.957471	0.498854	0.975394	-0.33773	2.1911	2.68688	1.33317	-0.898065	1.96637	1.9536	-0.549073	0.258306	0.0212586	-0.728143	2.70688	2.77235	1.09063	1.81303	2.10806	2.43234	2.6162	-0.277783	0.962398	-0.0177035	6.94928	-3.22639	-0.816215	1.58964	0.845813	-0.254062	-0.366075	1.57669	0.424685	0.970125	30.3853	3.12604
Lecocarpinolide K	CCC(C)C(=O)OC1C(OC(=O)C(C)C)C(=C/CCC(=CC2OC(=O)C(=C)C12)CO)C=O	-1.00293	unpd	0.156819	0.0438453	-0.581843	0.0709357	0.182573	-0.33773	0.0859715	0.389815	-0.447842	-0.898065	-0.16877	0.0659637	-0.549073	0.258306	0.0212586	-0.728143	-0.501914	0.0743787	0.137625	0.134818	-0.0406021	-0.135433	-0.0435417	-0.473286	0.258917	-0.0232827	0.16613	-0.356576	0.91951	0.358893	-0.5844	0.0101807	0.622119	0.21369	-0.481051	1.00984	3.55844	10.2118
Melcanthin G	CCC(C)C(=O)OC1C(OC(=O)C)C2C(OC(=O)C2=C)C=C(CO)/CCC=C/1C(=O)OC	-0.703546	unpd	-0.0221659	0.187308	-0.581843	-0.0717038	0.341137	-0.33773	0.0859715	0.389815	-0.447842	-0.898065	-0.16877	0.0659637	-0.549073	0.258306	0.0212586	-0.728143	-0.501914	0.0743787	0.0723508	0.112072	-0.152244	-0.172818	-0.0822659	-0.599417	0.239456	-0.0237328	0.110021	-0.2925	0.903643	0.0928829	-0.521722	0.0157848	0.474527	0.235449	-0.316212	0.872257	3.45246	10.2368
2-methylbutyrylhelenalin|helenalin 2-methylbutyrate	CCC(C)C(=O)OC1C2C(CC(C)C3C=CC(=O)C13C)OC(=O)C2=C	0.562235	unpd	0.263777	-0.386543	-0.838395	-0.499622	-0.29312	-0.33773	0.409838	0.743209	-0.00258924	-0.898065	0.365016	0.537874	-0.549073	0.258306	0.0212586	-0.728143	0.300285	0.748871	0.377833	-0.211779	-0.139959	-0.00992566	0.0864606	0.0501582	-0.450713	-0.0393517	-0.0060055	-2.05157	-0.193794	-0.25771	-0.296128	0.0592693	0.0619715	-0.237581	0.364261	0.460015	7.75163	12.26
Archangeloid	CCC(C)C(=O)OC1CC(C)(OC(=O)C)C2C(OC(=O)C(=C/C)C)C=C(C)C2C3OC(=O)C(C)(OC(=O)C)C13	-1.02979	unpd	0.469312	0.330771	-0.838395	0.0709357	0.499701	-0.33773	0.733705	1.0966	-0.00258924	-0.898065	0.365016	0.537874	-0.549073	0.258306	0.0212586	-0.728143	0.300285	0.748871	0.520716	0.610717	0.439365	0.422574	0.534451	-0.744467	0.247005	-0.0239254	1.75641	-1.17487	0.24251	0.674632	-0.281502	-0.0470536	0.488366	0.412305	-0.275726	1.10603	14.9267	7.26911
6beta-(2-methylbutyryloxy)-10beta-hydroxy-3alpha,4alpha,15,16-bis-epoxy-8betaH-cleroda-13(16),14-diene-20,12-olide|6beta-<2-methylbutyryloxy>-10beta-hydroxy-3alpha,4alpha,15,16-bis-epoxy-8betaH-cleroda-13(16),14-diene-20,12-olide	CCC(C)C(=O)OC1CC(C)C2(CC(OC2=O)c3cocc3)C4(O)CCC5OC5(C)C14C	0.444555	unpd	0.5604	-0.0996175	-0.581843	-0.356983	0.0240083	-0.33773	0.733705	1.0966	0.887917	-0.114136	1.43259	1.00978	0.904374	1.0929	0.741722	-0.728143	1.10248	0.748871	0.774177	0.182296	0.356832	0.69946	0.821254	0.0816909	-0.35166	-0.0399177	2.1261	-2.07256	-1.09614	-0.615457	0.822074	0.040909	0.578318	-1.18817	0.265787	0.324353	20.3382	6.80524
Salannol	CCC(C)C(=O)OC1CC(O)C2(C)COC3C4OC5CC(C(=C5C4(C)C(CC(=O)OC)C1(C)C23)C)c6cocc6	-0.221624	unpd	0.792836	0.0438453	-0.581843	-0.0717038	0.182573	-0.33773	1.2195	1.62669	1.33317	-0.114136	1.43259	1.48169	0.904374	1.0929	0.741722	-0.728143	1.10248	1.42336	0.738146	0.663864	0.852822	1.18768	1.32696	-0.107506	0.0100019	-0.0343612	3.53175	-2.19646	-1.4177	-0.0827531	0.885765	-0.04013	0.729161	-0.88318	0.177374	0.79188	21.2196	6.87593
glut-5-ene-3alpha-methylbutyrate	CCC(C)C(=O)OC1CCC2C(=CCC3C2(C)CCC4(C)C5CC(C)(C)CCC5(C)CCC34C)C1(C)C	-0.703754	unpd	2.13544	-0.816932	-0.838395	-0.499622	-0.768813	-0.33773	0.733705	1.0966	0.887917	-0.898065	1.43259	1.48169	-0.549073	-0.576291	-0.699205	-0.728143	2.70688	2.77235	1.33009	0.782934	1.40599	1.68352	1.84056	0.756492	-0.104888	-0.0327137	2.7991	-4.63716	-2.13576	2.66545	0.626254	-0.152157	-0.347449	0.31327	-0.367954	0.664595	30.173	13.8932
3-desoxy-8-epi-hymenoxon(2-methylbutyrate)|3-desoxy-8-epi-hymenoxon<2-methylbutyrate>	CCC(C)C(=O)OC1OCCC2C(C)CC3OC(=O)C(=C)C3CC12C	0.543556	unpd	0.433839	-0.386543	-0.838395	-0.499622	-0.29312	-0.33773	0.409838	0.743209	-0.00258924	-0.898065	0.898803	0.537874	-0.549073	1.0929	0.741722	-0.728143	0.300285	0.0743787	0.918302	-0.168712	-0.06541	0.0533587	0.152012	0.397019	-0.362653	-0.0365118	0.480347	-2.19859	0.0765537	-0.718662	-0.793072	0.154283	0.636304	-0.963752	0.154806	0.227762	7.41427	9.21153
1alpha,2alpha,6beta-Triacetoxy-8alpha-isobutanoyloxy-9beta-benzoyloxy-13-(alpha-methyl)butanoyloxy-4beta-hydroxy-beta-dihydroagarofuran|2-methylbutanoic acid rel-[(3R,4R,5R,5aS,6R,7S,9S,9aS,10R)-6,7,10-tris(acetyloxy)-5-(benzoyloxy)-octahydro-9-hydroxy-2,2,9-trimethyl-4-(2-methyl-1-oxopropoxy)-5aH-3,9a-methano-1-benzoxepin-5a-yl]methyl ester	CCC(C)C(=O)OCC12C(OC(=O)C)C(CC(C)(O)C13OC(C)(C)C(C(OC(=O)C(C)C)C2OC(=O)c4ccccc4)C3OC(=O)C)OC(=O)C	-0.787984	unpd	0.436651	0.904623	-0.581843	0.641494	1.13396	-0.33773	0.895638	1.2733	0.442664	-0.114136	0.898803	0.537874	-0.549073	0.258306	0.0212586	0.220179	1.10248	0.748871	0.470346	1.22804	1.04845	0.846278	0.973331	-1.29314	0.718634	-0.0170814	3.28554	-0.4015	-0.607661	0.950725	-0.164847	-0.113146	0.319058	0.967454	0.124119	0.341853	18.0222	7.8952
Melafolone	CCC(C)C(=O)Oc1c(O)c(OC)c(O)c(C(=O)C=Cc2ccccc2)c1OC	-0.618405	unpd	0.566402	-0.0996175	-0.32529	0.213575	0.0240083	-0.33773	-0.561762	-0.316974	-0.447842	0.669792	-0.702556	-0.877856	-0.549073	-0.576291	-0.699205	1.1685	-0.501914	-0.600114	-0.981528	-0.0751608	-0.413454	-0.434411	-0.353228	-0.939971	0.0385749	-0.0285808	-1.47046	1.74778	-0.65131	0.700661	-0.701689	-0.0752227	0.304445	1.20662	-0.222048	0.39963	-2.23492	-13.8718
Mallotophilippen B	CCC(C)C(=O)c1c(O)c(Cc2c(O)c(C)c(O)c(C(=O)C)c2O)c(O)c3C=CC(C)(C)Oc13	-0.274239	unpd	0.773727	0.0438453	0.444366	-0.0717038	0.182573	-0.33773	-0.561762	-0.316974	-0.00258924	0.669792	-0.702556	-0.405946	-0.549073	-0.576291	0.0212586	1.1685	-0.501914	-0.600114	-0.578381	0.233616	0.0919976	-0.0259105	0.0699032	-1.0661	-0.106591	-0.0323858	-0.5094	1.66869	-1.02339	0.415048	-0.831596	-0.0133835	0.162141	0.914246	-0.318345	-0.00535809	0.441566	-14.1503
Nummularine M	CCC(C)C(N(C)C)C(=O)NC1C(Oc2cccc(C=C/NC(=O)C(NC1=O)C(C)CC)c2)c3ccccc3	0.128713	unpd	0.54926	0.0438453	-0.0687381	0.213575	-0.29312	1.86566	0.247905	0.566512	-0.00258924	0.669792	-0.702556	-0.405946	-0.549073	-0.576291	0.0212586	1.1685	-0.501914	-0.600114	-0.33698	0.575323	0.30607	0.213195	0.317573	-1.04718	0.636671	-0.0133712	0.326994	1.82995	-0.730214	0.925713	-1.40194	0.114894	-1.12458	-0.141892	0.654833	0.522143	2.12014	-7.78756
Enterococcus faecalis Sex pheromone cAM373	CCC(C)C(NC(=O)C(C)N)C(=O)NC(Cc1ccccc1)C(=O)NC(C(C)CC)C(=O)NC(CC(C)C)C(=O)NC(C)C(=O)NC(CO)C(=O)O	-1.558	unpd	-0.580614	1.19155	1.72713	2.21053	0.341137	4.06905	0.733705	1.0966	-0.893095	-0.114136	-0.702556	-0.877856	-0.549073	-0.576291	-0.699205	0.220179	-0.501914	-0.600114	0.337799	1.28747	0.865158	0.506953	0.621852	-1.62738	1.80956	0.0233319	2.65331	3.24344	2.54578	2.48506	-1.18611	0.174223	-2.7706	0.209228	0.899224	1.264	18.9659	-13.7284
heliospathine	CCC(C)C(O)(C(C)O)C(=O)OCC1=CCN2CCC(O)C12	0.117909	unpd	-0.487986	-0.24308	-0.0687381	-0.0717038	-0.134556	-0.33773	0.0859715	0.389815	-0.447842	-0.898065	-0.16877	0.0659637	-0.549073	0.258306	0.741722	-0.728143	-0.501914	-0.600114	0.963341	-0.373641	-0.386943	-0.279782	-0.193061	0.655587	-0.374581	-0.0374652	-0.483966	-0.993026	1.4353	-0.794101	-0.705742	0.17019	0.585644	-0.373632	-0.0900743	-0.0235053	1.12774	10.1475
pseudodestruxin A	CCC(C)C1N(C)C(=O)C(Cc2ccccc2)NC(=O)C3CCCN3C(=O)C(CC(C)C)OC(=O)CCNC(=O)C(CC(C)C)N(C)C1=O	-0.190354	unpd	0.286921	0.617697	-0.32529	0.213575	0.0240083	3.33459	0.247905	0.566512	-0.00258924	-0.114136	0.365016	0.0659637	-0.549073	1.0929	0.741722	0.220179	-0.501914	-0.600114	0.470346	1.1992	0.980973	0.679995	0.801092	-1.24269	1.2217	0.000875243	2.42396	1.41204	0.34927	0.735456	-1.94139	0.301658	-1.69541	-1.90509	0.199867	0.775149	16.3901	-11.1101
cyclo-(L-isoleucyl->-L-isoleucyl->-L-leucyl->-L-valyl->-L-prolyl->-L-prolyl->-L-phenylalanyl->-L-phenylalanyl->-L-leucyl)|Cyclolinopeptid A	CCC(C)C1NC(=O)C(CC(C)C)NC(=O)C(Cc2ccccc2)NC(=O)C(Cc3ccccc3)NC(=O)C4CCCN4C(=O)C5CCCN5C(=O)C(NC(=O)C(CC(C)C)NC(=O)C(NC1=O)C(C)CC)C(C)C	-1.22542	unpd	0.495781	1.47847	0.957471	0.926773	0.341137	6.27245	1.05757	1.45	0.887917	0.669792	0.898803	0.537874	-0.549073	1.9275	1.46219	1.1685	-0.501914	-0.600114	0.31146	2.61516	2.3097	1.83253	1.9949	-2.73734	2.58793	0.0302788	6.52461	3.61825	-0.151015	1.44531	-2.98049	0.387847	-3.47159	-2.57656	0.343157	1.67603	20.9237	-12.1937
bacitracin D2	CCC(C)C1NC(=O)C(CCCN)NC(=O)C(CCCCNC(=O)C(NC(=O)C(CCC(=O)O)NC(=O)C(CC(C)C)NC(=O)C2CSC(=N2)C(N)C(C)C)C(C)C)NC(=O)C(CC(=O)N)NC(=O)C(CC(=O)O)NC(=O)C(Cc3cnc[nH]3)NC(=O)C(Cc4ccccc4)NC1=O	-1.73576	unpd	-1.16948	3.63042	4.29265	3.77956	1.92678	8.47584	1.38144	1.80339	0.442664	0.669792	-0.16877	0.0659637	0.904374	0.258306	0.741722	0.220179	-0.501914	-0.600114	0.287755	3.68981	3.07518	2.38253	2.30795	-4.45272	4.34237	0.084698	9.38848	7.33183	2.86192	3.31707	-1.04219	0.368768	-5.80579	-1.8277	1.74087	1.50605	23.044	-13.7505
aeruginopeptin 917S-B	CCC(C)C1NC(=O)C(Cc2ccc(O)cc2)N(C)C(=O)C(CC(C)C)N3C(O)CCC(NC(=O)C(CC4CCC(O)C=C4)NC(=O)C(NC(=O)C(CCC(=O)N)NC(=O)C(O)Cc5ccc(O)cc5)C(C)OC1=O)C3=O	-1.57041	unpd	-0.552415	2.19579	2.24023	1.49733	1.29252	5.53798	1.38144	1.80339	0.887917	0.669792	0.365016	0.537874	-0.549073	1.0929	0.741722	1.1685	-0.501914	0.0743787	0.104263	2.47806	2.07862	1.70849	1.86643	-3.22925	2.56066	0.0333479	6.94143	4.23404	0.639124	1.27464	-1.95812	0.223376	-3.81397	-0.635204	0.673594	1.48115	21.0305	-12.6218
micropeptin MZ925	CCC(C)C1NC(=O)C(Cc2ccccc2)N(C)C(=O)C(C(C)CC)N3C(O)CCC(NC(=O)C(CCCNC(=N)N)NC(=O)C(NC(=O)C(CO)OS(=O)(=O)O)C(C)OC1=O)C3=O	-1.75116	unpd	-1.10363	2.19579	1.98368	1.21205	1.13396	4.06905	1.05757	1.45	-0.00258924	-0.114136	0.365016	0.0659637	-0.549073	1.0929	0.741722	0.220179	-0.501914	-0.600114	0.377833	1.85096	1.43792	1.17801	1.21134	-2.16975	2.03754	0.0212731	5.29415	3.2213	2.14556	0.610014	-1.50769	0.20713	-2.64591	-0.388819	0.32422	1.31665	20.14	-12.9114
gypsophin	CCC(C)C1NC(=O)C(Cc2ccccc2)N3C(=O)CC(NC(=O)C(Cc4ccccc4)NC(=O)CNC(=O)C5CCCN5C(=O)C(CC(C)C)NC1=O)C3=O	-0.85811	unpd	-0.301782	1.04809	0.444366	0.213575	0.182573	5.53798	0.409838	0.743209	0.887917	0.669792	0.898803	0.537874	-0.549073	1.9275	1.46219	1.1685	-0.501914	-0.600114	-0.118695	1.36974	1.13294	0.912523	1.04195	-2.27696	1.3155	-0.000858817	4.1833	2.98804	-0.257561	-0.184084	-2.5297	0.377739	-3.4502	-2.37426	-0.292932	1.45405	18.9178	-11.4371
(12S,6S)-6-(S)-sec-butyl-14-methoxy-31-[N-(N-methyl-L-phenylalanyl)-L-leucyl]-(32rH,33tH)-2-oxa-5,8-diaza-1(1,4)-benzena-3(3,2)-pyrrolidina-cyclodecaphan-9c-ene-4,7-dione|Nummularin-A|nummularine-A	CCC(C)C1NC(=O)C2C(CCN2C(=O)C(CC(C)C)NC(=O)C(Cc3ccccc3)NC)Oc4ccc(OC)c(C=C/NC1=O)c4	-0.638718	unpd	0.316012	0.474234	0.187814	0.641494	0.0240083	2.60013	0.247905	0.566512	0.442664	0.669792	-0.16877	0.0659637	-0.549073	0.258306	0.741722	1.1685	-0.501914	-0.600114	-0.162636	0.984917	0.68985	0.534581	0.65047	-1.50756	0.984641	-0.00721996	2.04911	2.31335	-0.491771	0.72551	-1.76197	0.16635	-1.36428	-0.665445	-0.0117532	0.75391	15.9221	-11.5391
patellamide G	CCC(C)C1NC(=O)c2csc(n2)C(Cc3ccccc3)NC(=O)C4N=C(OC4C)C(CC(C)C)NC(=O)c5csc(n5)C(C)NC(=O)C(NC1=O)C(C)O	-1.00521	unpd	0.368599	1.04809	0.700919	0.0709357	0.81683	3.33459	0.733705	1.0966	0.887917	1.45372	-0.702556	0.0659637	2.35782	-0.576291	0.741722	0.220179	-0.501914	-0.600114	-0.0678165	1.48119	1.3046	1.09825	0.79332	-1.7346	1.23706	-0.000113024	3.18096	3.54821	-0.548926	0.980997	1.02995	0.0791782	-1.48902	-1.6	0.210541	1.50139	16.4042	-13.0669
4'-deoleandrosyl-6,8a-seco-6,8a-deoxyavermectin B1a	CCC(C)C1OC2(CC3CC(CC=C(/C)C(OC4CC(OC)C(O)C(C)O4)C(C)C=CC=C(/C)C5(O)CC(O)C(=CC5C(=O)O3)C)O2)C=CC1C	-0.886415	unpd	1.07764	0.330771	-0.0687381	-0.214343	0.499701	-0.33773	1.7053	2.15679	0.887917	-0.898065	0.365016	1.48169	-0.549073	1.0929	2.18265	-0.728143	-0.501914	0.0743787	0.672235	1.33027	1.22217	1.18218	1.32126	-0.101199	0.988343	-0.00773229	4.11715	-1.16765	-0.0832879	-0.283923	-1.49119	0.0546551	1.66086	-0.724664	0.135329	1.35272	19.7743	2.1503
NF00659B2	CCC(C)C=CC=CC=CC(=O)OC1CCC2(C)C(CCC3(C)C(CC4=C(O)C(=C(C)OC4=O)C)C(=C)CCC23)OC1(C)C	-1.29384	unpd	1.78713	-0.24308	-0.581843	0.213575	-0.134556	-0.33773	0.409838	0.743209	0.442664	-0.114136	0.898803	0.537874	0.904374	0.258306	0.0212586	-0.728143	1.10248	0.748871	0.31146	0.980863	1.01163	1.07611	1.21139	-0.548964	0.539864	-0.0183662	2.39447	-1.07418	-1.18233	1.87134	0.747609	-0.106846	0.939889	-0.545354	-0.441041	1.29537	19.2711	8.97742
Indosterol	CCC(C=CC(C)C1CCC2C3CCC4CC(O)CCC4(C)C3=CCC12C)C(C)C	0.0424054	unpd	1.60413	-0.960395	-0.581843	-0.214343	-0.927378	-0.33773	0.733705	1.0966	0.442664	-0.898065	0.898803	1.00978	-0.549073	-0.576291	-0.699205	-0.728143	1.90468	2.09786	1.14194	0.284836	0.636121	0.911993	1.0414	0.901543	-0.130711	-0.0337827	1.35431	-3.94347	-1.28057	1.94247	0.317535	-0.0624619	-0.217058	0.202489	0.347196	0.449248	27.1211	16.0287
beta-sitosteryl-beta-D-galactosidase	CCC(CCC(C)C1CCC2(C)C3CC=C4CC(CCC4(C)C3CCC12C)OC5OC(CO)C(O)C(O)C5O)C(C)C	-0.877566	unpd	1.1819	-0.24308	0.187814	0.356215	-0.134556	-0.33773	1.54337	1.98009	0.887917	-0.898065	1.43259	1.48169	-0.549073	0.258306	0.0212586	-0.728143	1.90468	2.09786	1.43875	0.924831	1.29138	1.68544	1.84255	0.939382	0.417151	-0.025162	4.14781	-3.69586	-0.691174	1.56116	0.213564	-0.0971933	0.253027	0.461895	0.323664	0.640151	25.6868	7.20555
14alpha-Methyl-24alpha-ethyl-5alpha-cholest-9(11)-en-3alpha-yl acetate	CCC(CCC(C)C1CCC2(C)C3CCC4CC(CCC4(C)C3=CCC12C)OC(=O)C)C(C)C	-0.724248	unpd	1.9245	-0.816932	-0.838395	0.0709357	-0.768813	-0.33773	0.733705	1.0966	0.442664	-0.898065	0.898803	1.00978	-0.549073	-0.576291	-0.699205	-0.728143	1.90468	2.09786	1.30113	0.566472	0.912113	1.27024	1.41248	0.756492	0.0317038	-0.0309581	1.96664	-3.77723	-1.25768	2.58935	0.265779	-0.0958546	0.0975664	0.269801	-0.132208	0.704423	28.3439	16.1161
Dehydro-beta-sitosterol	CCC(CCC(C)C1CCC2C3=CC=C4CC(O)CCC4(C)C3CCC12C)C(C)C	0.094875	unpd	1.64309	-0.960395	-0.581843	-0.0717038	-0.927378	-0.33773	0.571771	0.919906	0.442664	-0.898065	0.898803	1.00978	-0.549073	-0.576291	-0.699205	-0.728143	1.90468	2.09786	1.14194	0.289672	0.640708	0.927142	1.05709	0.901543	-0.130711	-0.0337827	1.29705	-3.88612	-1.28974	2.05254	0.306465	-0.0525659	-0.217868	0.119944	0.289731	0.308199	27.1484	16.1813
Celsianol|Stigmasta-5.9(11)-dien-3-ol	CCC(CCC(C)C1CCC2C3CC=C4CC(O)CCC4(C)C3=CCC12C)C(C)C	-0.0322051	unpd	1.64309	-0.960395	-0.581843	-0.0717038	-0.927378	-0.33773	0.571771	0.919906	0.442664	-0.898065	0.365016	1.00978	-0.549073	-0.576291	-0.699205	-0.728143	1.10248	2.09786	1.14194	0.289672	0.632821	0.907627	1.03688	0.901543	-0.130711	-0.0337827	1.07088	-3.48571	-1.10197	2.032	0.108511	-0.0334616	0.00239416	0.0760805	0.207606	0.423988	27.0447	16.694
15-O-succinylisocupressic acid	CCC(CCOC(=O)CCC(=O)O)C1C(=C)CCC2C1(C)CCCC2(C)C(=O)O	-0.0925071	unpd	0.758797	-0.24308	-0.32529	0.356215	-0.451685	-0.33773	0.0859715	0.389815	-0.447842	-0.898065	0.365016	0.0659637	-0.549073	-0.576291	-0.699205	-0.728143	1.10248	0.748871	0.855639	0.0426154	0.112013	0.261525	0.367633	0.0879975	-0.00662036	-0.0278107	0.175321	-1.91349	0.211118	1.55327	0.0869783	0.00209684	-0.115328	0.379885	0.177584	0.189602	7.68189	20.4416
2-(3H-indol-3-ylmethyl)butan-1-ol	CCC(CO)CC1C=Nc2ccccc12	1.48983	unpd	0.277674	-0.816932	-0.581843	-0.356983	-0.768813	-0.33773	-0.399828	-0.140277	-0.447842	-0.114136	-0.702556	-0.405946	-0.549073	-0.576291	0.0212586	0.220179	-0.501914	-0.600114	-0.301217	-0.786245	-0.784486	-0.704866	-0.63337	0.529456	-0.663789	-0.0416516	-2.66419	-0.388221	-0.337455	-0.44422	-0.794558	0.130005	0.194996	-0.261516	0.773167	-0.364877	-16.6008	0.963015
Asterinin C	CCC(NC(=O)c1ccc[nH]1)C(=O)NC(CO)C(=O)NC(CC(=O)NC(C(C)O)C(=O)OC)c2ccccc2	-1.24063	unpd	-0.697901	0.76116	0.957471	1.06941	0.182573	2.60013	0.0859715	0.389815	-0.447842	0.669792	-0.702556	-0.877856	0.904374	-0.576291	-0.699205	0.220179	-0.501914	-0.600114	-0.439799	0.405629	0.0037	-0.126529	-0.0343189	-1.41296	0.818111	-0.00561517	0.630131	3.14265	1.22955	1.06948	0.429333	0.0533552	-1.7767	0.00570171	0.253806	1.24972	10.1596	-10.4866
norselic acid D	CCC(O)(CCC(C)C1CCC2C3CCC4=CC(=O)CCC4(C)C3CCC12C(=O)O)C(=C)C	-0.0321735	unpd	1.2072	-0.530006	-0.32529	0.0709357	-0.610249	-0.33773	0.571771	0.919906	0.442664	-0.898065	0.898803	1.00978	-0.549073	-0.576291	-0.699205	-0.728143	1.90468	2.09786	0.893453	0.330825	0.597149	0.981252	1.11314	0.359179	-0.0967085	-0.0332894	1.64924	-3.37941	-1.09714	1.81705	0.461944	-0.078577	-0.467206	0.447541	0.265205	0.355302	26.5624	15.3855
Cytovaricin B	CCC(O)CC1OC2(CCC1C)CC3OC(=O)C=CC(C)(O)C(O)C(C)C(O)C(OC4CC(OC)C(O)C(C)O4)C(O)C(C)(O)CCCC=CC5CC(C)COC5(CC(O2)C3C)OC	-1.2772	unpd	0.526252	1.19155	0.957471	0.0709357	1.45109	-0.33773	2.6769	3.21697	0.887917	-0.898065	1.43259	1.48169	-0.549073	2.7621	2.90311	-0.728143	-0.501914	-0.600114	1.2636	2.06175	1.99612	1.85756	2.02083	0.239355	1.78614	0.0110551	7.04819	-0.892329	1.05342	-1.20334	-1.84155	0.0875126	2.36639	-0.788586	0.730906	1.17592	26.521	-2.55408
Kaimonolide A|Phthoramycin	CCC(O)CC1OC2(CCC1C)CC3OC(=O)C=CC(C)(O)C(O)C(C)C(O)CC(O)C(C)(O)CCCC=CC4CC(C)COC4(O)CC(O2)C3C	-1.18461	unpd	0.482993	0.617697	0.957471	-0.499622	0.81683	-0.33773	1.86724	2.33348	0.442664	-0.898065	0.898803	1.00978	-0.549073	1.9275	2.18265	-0.728143	-0.501914	-0.600114	1.18854	1.36771	1.45599	1.29663	1.43982	0.34026	1.13974	0.00153484	4.76942	-0.9733	1.01882	-0.955996	-1.49751	0.0882451	1.73688	-0.53257	0.230689	1.10142	19.2833	1.81615
O-methyl allopumiliotoxin 323B	CCC(OC)C(=CCC(C)C=C1/CN2CCCC2C(C)(O)C1O)C	1.19803	unpd	0.279161	-0.530006	-0.32529	-0.0717038	-0.451685	-0.33773	0.0859715	0.389815	-0.447842	-0.898065	0.365016	0.0659637	-0.549073	1.0929	0.741722	-0.728143	-0.501914	-0.600114	0.918302	-0.149454	-0.159486	-0.136822	-0.0449804	0.825864	-0.170199	-0.0315217	-0.357932	-1.45676	0.801991	-0.69041	-1.16536	0.252244	0.891363	-1.30082	0.712415	-0.38846	1.11222	9.44691
monogynol A cis-coumaryl ester	CCC1(C)CCC(C(C)CCCC(C)CO)C(OC(=O)C=C/c2ccccc2O)C1C(C)C	-0.694712	unpd	1.3472	-0.530006	-0.32529	0.641494	-0.451685	-0.33773	0.247905	0.566512	-0.447842	-0.114136	-0.16877	-0.405946	-0.549073	-0.576291	-0.699205	0.220179	0.300285	0.0743787	0.520716	0.37038	0.383666	0.364891	0.474702	0.113224	0.449919	-0.0151884	0.16277	-0.511416	-0.204881	2.05684	-0.575892	-0.037595	0.687288	0.645082	0.212239	0.423736	5.11289	24.7091
Pigment A2	CCC1(O)CC(OC2CC(C(OC3CC(O)C(OC4CCC(=O)C(C)O4)C(C)O3)C(C)O2)N(C)C)c5cc6C(=O)c7c(O)ccc(O)c7C(=O)c6cc5C1C(=O)OC	-1.11726	unpd	0.348781	1.19155	0.187814	0.356215	1.45109	-0.33773	1.38144	1.80339	1.77842	0.669792	0.898803	1.48169	-0.549073	1.9275	1.46219	1.1685	-0.501914	0.748871	0.266308	1.48884	1.29599	1.28385	1.42657	-1.16701	0.966195	-0.0139264	5.2175	0.621452	-1.37403	-0.875019	-1.20504	-0.0614021	1.17602	0.49952	-0.212352	0.39813	19.8156	-4.56517
Vincadioline	CCC1(O)CC2CN(CCc3c([nH]c4ccccc34)C(C2)(C(=O)OC)c5cc6c(cc5OC)N(C)C7(O)C(O)(C(OC(=O)C)C8(CC)C=CCN9CCC67C89)C(=O)OC)C1	-1.22149	unpd	0.390202	0.904623	0.187814	0.0709357	0.975394	-0.33773	0.733705	1.0966	2.66893	1.45372	0.898803	1.9536	0.904374	1.0929	2.90311	1.1685	0.300285	0.0743787	0.15068	1.67002	1.63572	2.013	2.18184	-1.56432	0.612744	-0.0274675	5.66372	1.17944	-2.84791	-0.974622	-0.156014	-0.0600451	1.22058	-0.672624	-1.29983	0.25312	17.8878	-4.84106
xi-Iso-rhodomycinon|xi-Isorhodo-mycinon|xi-Isorhodomycinon|zeta-Iso-rhodomycinon|zeta-Isorhodomycinon	CCC1(O)CCc2c(O)c3C(=O)c4c(O)ccc(O)c4C(=O)c3c(O)c2C1C(=O)OC	-0.608239	unpd	-0.0647221	0.187308	0.444366	-0.642262	0.341137	-0.33773	-0.399828	-0.140277	0.442664	0.669792	-0.702556	0.0659637	-0.549073	-0.576291	-0.699205	1.1685	-0.501914	0.748871	-0.817749	-0.0787737	-0.164162	-0.021004	0.0749855	-1.00934	-0.367774	-0.039321	-0.37168	1.07213	-1.22809	-0.135768	-0.0705782	-0.131884	-0.584523	1.73534	-0.585004	0.267438	3.62738	-12.2575
Insulopinine	CCC12CC(c3ccc4NC56CCC7(CCCN8CCC5(C78)c4c3)CC6C(=O)OC)n9c%10C1N(CCc%10c%11ccccc9%11)CC=C2	-0.776023	unpd	1.31816	-0.24308	-0.581843	-0.499622	-0.134556	-0.33773	0.571771	0.919906	4.00469	1.45372	1.96637	3.36933	0.904374	1.0929	3.62358	1.1685	1.90468	1.42336	0.107599	0.90267	1.31446	1.90048	2.06529	-0.694015	-0.0945902	-0.0379861	5.52324	-1.52701	-5.03691	-1.3089	0.0332531	-0.083198	0.842152	-1.54518	-1.97033	0.37542	23.3665	0.175191
(-)-vincapusine|Vincapusine	CCC12CC3(OC1C(O)CN4CCc5c(C24)n3c6ccccc56)C(=O)OC	1.57236	unpd	0.019471	-0.24308	-0.581843	-0.642262	-0.134556	-0.33773	0.0859715	0.389815	1.33317	0.669792	0.365016	1.00978	0.904374	1.0929	2.18265	0.220179	-0.501914	-0.600114	0.0947305	-0.178367	-0.036932	0.246492	0.352063	0.0627713	-0.615196	-0.0442227	0.657962	-0.183289	-1.65702	-2.31772	-0.235184	0.189503	1.00756	-2.0336	0.197282	-0.506689	1.81885	2.14437
peduncularidine	CCC12CCC3N(C)c4ccc(cc4C35CCN(CC(O)C1O)C25)C6C7OC7C8(CC)CC(=C9Nc%10c(OC)c(OC)c(O)cc%10C9%11CCN6C8%11)C(=O)OC	-1.06368	unpd	0.563698	0.617697	0.187814	-0.0717038	0.81683	-0.33773	1.2195	1.62669	3.55944	0.669792	2.50016	3.36933	-0.549073	3.59669	4.34404	1.1685	0.300285	0.748871	0.382023	1.39809	1.6154	2.26384	2.44167	-0.984116	0.241249	-0.0334624	7.52717	-0.945528	-3.19245	-2.81952	-2.05075	0.0826834	1.54177	-1.53485	-1.61695	0.372885	24.2059	-0.257176
arboloscine|methyl (2Z)-[(4aR)-4a-ethyl-1,2,3,4,4a,5,6,7-octahydro-7-oxo-13H-indolo[1,2-i]-[1,8]naphthyridin-13-ylidene]acetate	CCC12CCCNC13N(C(=O)CC2)c4ccccc4/C/3=C/C(=O)OC	0.914174	unpd	0.268157	-0.386543	-0.581843	-0.642262	-0.451685	0.396734	-0.399828	-0.140277	0.442664	-0.114136	0.365016	0.537874	-0.549073	1.0929	1.46219	0.220179	-0.501914	-0.600114	-0.162636	-0.256082	-0.260356	-0.0198517	0.076179	-0.0948925	-0.508482	-0.0422103	-0.231044	-0.318449	-0.846717	-1.43974	-1.48738	0.229258	0.0954541	-1.50945	-0.215934	-0.035383	0.504789	2.72302
(+-)-Rhazinilam|(+/-)-rhazinilam|(-)-Rhazinilam|(8aR-(8aR*,14aR*))-8a-ethyl-7,8,8a,9,10,11-hexahydro-indolizino(8,1-ef)(1)benzazonin-6(5H)-one|(?)-rhazinilam|(±)-Rhazinilam|8a-ethyl-7,8,8a,9,10,11-hexahydro-5H-benzo[2,3]azonino[6,5,4-hi]indolizin-6-one|Rhazinilam	CCC12CCCn3ccc(c4ccccc4NC(=O)CC1)c23	1.6277	unpd	0.665465	-0.673469	-0.581843	-0.784901	-0.768813	0.396734	-0.561762	-0.316974	0.442664	0.669792	-0.702556	0.0659637	0.904374	-0.576291	0.741722	0.220179	-0.501914	-0.600114	-0.447093	-0.416598	-0.362834	-0.197553	-0.107887	-0.0255205	-0.60409	-0.0425727	-1.70832	0.457887	-1.61892	-0.5565	0.0666267	0.156492	-0.0692533	-1.58143	0.433978	-0.178461	-19.1059	-20.9207
14beta-hydroxyquebrachamine|Conoflorinol-B	CCC12CCc3[nH]c4ccccc4c3CCN(CC(O)C1)C2	1.68896	unpd	0.33848	-0.673469	-0.32529	-0.784901	-0.768813	-0.33773	-0.399828	-0.140277	0.442664	0.669792	-0.16877	0.0659637	0.904374	0.258306	0.741722	0.220179	-0.501914	-0.600114	0.121822	-0.381911	-0.239464	-0.108986	-0.0161481	0.422245	-0.550609	-0.0403	-1.20396	-0.0949516	-1.28701	-1.07509	0.115813	0.159594	0.599205	-1.47992	0.512149	-0.648198	-19.5526	-20.8427
Aetioporphyrin IV	CCC1=C(C)c2cc3[nH]c(cc4nc(cc5[nH]c(cc1n2)c(CC)c5C)c(CC)c4C)C(=C3CC)C	-0.221668	unpd	1.85748	-0.530006	-0.32529	-0.356983	-0.768813	-0.33773	-0.723695	-0.493671	0.887917	1.45372	-0.702556	0.0659637	3.81127	-0.576291	0.741722	-0.728143	-0.501914	-0.600114	-0.613026	0.503598	0.230763	0.380399	0.490765	-0.889518	-0.01687	-0.0333257	-0.317211	1.77594	-2.21266	0.902041	2.45242	-0.0214446	1.5222	-2.43785	-0.582096	1.1041	10.5451	-26.5892
16,17-Dihydrosecodine	CCC1=CCCN(CCC2C(Nc3ccccc23)C(=C)C(=O)OC)C1	0.168775	unpd	0.502351	-0.530006	-0.581843	-0.0717038	-0.451685	-0.33773	-0.399828	-0.140277	-0.00258924	-0.114136	-0.702556	0.0659637	-0.549073	-0.576291	0.741722	0.220179	-0.501914	-0.600114	-0.248424	-0.21422	-0.311656	-0.22044	-0.131593	-0.0507467	-0.206157	-0.0330944	-1.16114	0.114689	-0.460511	0.016304	-1.01039	0.0757838	0.569214	-0.207205	-0.279903	0.154801	-7.56849	-0.993539
ajugacetalsterone D	CCC1C(C)C(OC)OC1C(O)C(C)(O)C2CCC3(O)C4=CC(=O)C5CC(O)C(O)CC5(C)C4CCC23C	-0.357942	unpd	0.126754	0.0438453	0.444366	-0.214343	0.182573	-0.33773	1.54337	1.98009	0.887917	-0.898065	1.43259	1.48169	-0.549073	0.258306	0.0212586	-0.728143	1.90468	2.09786	1.27861	0.570897	0.884948	1.24657	1.38796	0.70604	-0.00382203	-0.0335452	3.65147	-3.58416	-0.406208	0.280221	0.56742	-0.090884	-0.376118	0.797296	0.477148	0.413079	26.7081	7.2073
tuberostemoamide	CCC1C2C(CCCN3C2CCC3=O)OC14OC(=O)C(=C4)C	1.04506	unpd	0.0389647	-0.386543	-0.838395	-0.784901	-0.451685	0.396734	0.0859715	0.389815	0.442664	-0.898065	0.898803	1.00978	-0.549073	1.9275	2.18265	-0.728143	-0.501914	-0.600114	0.791133	-0.402995	-0.291133	-0.11914	-0.0266655	0.397019	-0.630863	-0.0431187	0.428473	-1.69476	0.101843	-2.21912	-1.65432	0.345043	0.491372	-2.41179	-0.234608	0.115815	4.12031	5.77409
22-nor-ajmalane-17,21-diol|3-ethyl-1,3,4,7,8,13,13a,13b-octahydro-2H,6H-2,7-cyclo-6,8a-methano-pyrido[1',2':1,2]azepino[3,4-b]indole-4,8-diol|N-Demethylajmalin|Norajmalin|norajmaline	CCC1C2CC3C4Nc5ccccc5C46CC(C2C6O)N3C1O	1.21534	unpd	-0.0912453	-0.530006	-0.0687381	-0.784901	-0.451685	-0.33773	0.733705	1.0966	1.77842	-0.114136	1.96637	1.9536	-0.549073	2.7621	2.90311	0.220179	0.300285	0.0743787	0.501098	-0.386237	-0.0553306	0.344363	0.453439	0.560989	-0.754227	-0.0461948	2.3452	-2.34023	-1.52714	-3.46255	-1.57166	0.241994	0.803878	-1.89422	-0.0316418	-0.192618	5.59744	4.30313
maireistemoninol	CCC1C2OC(=O)C(C)C2C3CC(C4CC(C)C(=O)O4)N5CCCC(O)C13C5=O	1.06561	unpd	-0.0957064	-0.0996175	-0.581843	-0.642262	-0.134556	0.396734	0.895638	1.2733	0.887917	-0.898065	1.96637	1.48169	-0.549073	2.7621	2.18265	-0.728143	0.300285	0.0743787	1.14759	-0.0185939	0.199726	0.494914	0.609382	0.226742	-0.40647	-0.0405908	2.59144	-2.55547	-0.216784	-2.44478	-1.42164	0.306194	0.359395	-2.25489	0.248288	0.145606	6.40695	4.95381
brasiliquinone A	CCC1CC(=O)c2c(C1)cc(O)c3C(=O)c4c(OC5CC(N)C(O)C(C)O5)cccc4C(=O)c23	0.379237	unpd	0.17761	0.0438453	0.187814	-0.499622	0.182573	-0.33773	0.0859715	0.389815	0.887917	0.669792	-0.16877	0.537874	-0.549073	0.258306	0.0212586	1.1685	-0.501914	0.748871	-0.439799	0.134907	0.115577	0.160332	0.262816	-0.681402	-0.146656	-0.0348433	0.558367	0.376875	-1.65555	-0.667292	-0.588594	-0.0315013	-0.120908	0.771788	0.142743	-0.143636	0.491767	-8.72173
(1beta,2beta,3beta,4alpha,6beta)-bisabol-7(14)-ene-1,2,3,4,8,10,11-heptol 2,10-diangelate 4-[(3S,5S,6S)-tetrahydroclivonecate]|(2RS,3RS,5RS)-5-ethyltetrahydro-2,3-dimethyl-6-oxo-2H-pyran-2-carboxylic acid (1RS,2SR,3RS,4RS,5SR)-5-(2,5-dihydroxy-5-methyl-1-methylene-4-{[(2Z)-2-methyl-1-oxobut-2-en-1-yl]oxy}hexyl)-2,4-dihydroxy-2-methyl-3-{[(2Z)-2-methyl-1-oxobut-2-en-1-yl]oxy}cyclohexyl ester	CCC1CC(C)C(C)(OC1=O)C(=O)OC2CC(C(O)C(OC(=O)C(=C/C)C)C2(C)O)C(=C)C(O)CC(OC(=O)C(=C/C)C)C(C)(C)O	-1.44053	unpd	0.36887	0.617697	0.187814	0.784133	0.81683	-0.33773	0.895638	1.2733	-0.447842	-0.898065	0.365016	0.0659637	-0.549073	0.258306	0.0212586	-0.728143	0.300285	0.0743787	0.609463	1.08798	0.8788	0.744512	0.867919	-0.675095	0.845052	-0.00729545	2.64134	-0.337298	1.17901	1.21612	-0.383092	-0.0549443	0.736676	0.775959	0.106728	0.963363	15.8419	6.09996
Ibogamin	CCC1CC2CC3C1N(CCc4c3[nH]c5cc(O)ccc45)C2	1.66511	unpd	0.47745	-0.673469	-0.32529	-0.784901	-0.768813	-0.33773	-0.0759618	0.213117	1.33317	0.669792	0.898803	1.00978	0.904374	1.0929	1.46219	0.220179	0.300285	0.0743787	0.121822	-0.405863	-0.193208	0.0127597	0.109959	0.32134	-0.673139	-0.0438667	0.229203	-1.10784	-2.12062	-1.81521	0.108178	0.150101	0.534093	-1.84686	0.275268	-0.467613	1.49769	2.73345
(7aS,8S)-8-ethyl-7,7a,8,9,10,11-hexahydro-10-methylpyrido[3',4':4,5]cyclohept[1,2-b]indol-6(5H)-one|6,16-didehydro-16,20-episilicine|6,16-didehydro-20-episilicine	CCC1CN(C)CC2=Cc3c([nH]c4ccccc34)C(=O)CC12	1.77663	unpd	0.502297	-0.673469	-0.581843	-0.784901	-0.768813	-0.33773	-0.399828	-0.140277	0.442664	0.669792	-0.16877	0.0659637	0.904374	0.258306	0.0212586	0.220179	-0.501914	0.0743787	-0.447093	-0.401542	-0.332958	-0.238374	-0.15017	0.0753844	-0.592161	-0.0419717	-1.48318	-0.138169	-1.70065	-0.790974	0.376161	0.0920511	0.309997	-1.16517	0.772488	-0.344313	-19.748	-20.3371
7-ethyl-5,6-didehydro-20,21-dinor-aspidospermidine|Anhydro-14,15-dihydrocapuronidin	CCC1CN2CCC34C(CCC(=C1)C23)Nc5ccccc45	1.44781	unpd	0.455604	-0.816932	-0.581843	-0.784901	-0.768813	-0.33773	-0.0759618	0.213117	0.887917	-0.114136	0.365016	1.00978	-0.549073	0.258306	1.46219	0.220179	0.300285	0.0743787	0.121822	-0.44	-0.230126	0.0260692	0.123745	0.447471	-0.72605	-0.0450822	-0.292731	-1.66787	-1.61746	-1.29833	-0.977145	0.151885	0.202325	-1.03994	0.105986	-0.393372	-0.789505	3.61674
6alpha-methoxyraumacline	CCC1COC(O)C2C1CC3NC2C(OC)c4c3n(C)c5ccccc45	1.77245	unpd	0.276295	-0.386543	-0.32529	-0.642262	-0.29312	-0.33773	0.409838	0.743209	0.887917	0.669792	0.365016	0.537874	0.904374	1.0929	1.46219	0.220179	-0.501914	-0.600114	0.266308	-0.1747	-0.0990756	0.149649	0.25175	0.371792	-0.458145	-0.041565	0.346286	-0.356165	-1.34776	-1.90493	-0.159116	0.183888	1.02766	-1.74526	0.90847	-0.459153	1.6095	2.07968
22alpha-ethyl-15,16-dimethoxy-obscurinerv-6-en-21-one|Obscurinervin (IIb)|Obscurinervine	CCC1COc2c(OC)c(OC)cc3c2N1C4CC5OC(=O)CC56C=CCN7CCC34C67	0.355428	unpd	0.211758	-0.0996175	-0.838395	-0.499622	0.0240083	-0.33773	0.247905	0.566512	1.77842	-0.114136	0.898803	1.9536	-0.549073	1.0929	2.90311	0.220179	0.300285	0.0743787	0.341802	0.124687	0.256751	0.608464	0.726999	-0.265169	-0.448571	-0.0425129	2.232	-1.36526	-1.77034	-1.97161	-1.32686	0.142425	0.75419	-1.37619	-0.963219	-0.0303073	5.04051	3.17491
Astin E	CCC1NC(=O)CC(NC(=O)C(CO)NC(=O)C(NC(=O)C2CC=C(Cl)N2C1=O)C(C)O)c3ccccc3	-0.760749	unpd	-0.730399	0.617697	0.700919	-0.356983	0.0240083	3.33459	0.247905	0.566512	-0.00258924	-0.114136	-0.16877	0.0659637	-0.549073	0.258306	0.741722	0.220179	-0.501914	-0.600114	-0.234698	0.387411	0.1408	0.0675825	0.0920378	-0.939971	0.485364	-0.0184739	1.26973	1.66599	0.911759	-0.431327	-1.33459	0.220766	-2.4541	-0.803898	-0.174448	1.32817	16.3093	-10.3317
10-deoxymethynolide|10-dml	CCC1OC(=O)C(C)C(O)C(C)CC(C)C(=O)C=CC1C	1.29794	unpd	0.236524	-0.530006	-0.581843	-0.784901	-0.451685	-0.33773	0.247905	0.566512	-0.893095	-0.898065	-0.702556	-0.405946	-0.549073	-0.576291	0.0212586	-0.728143	-0.501914	-0.600114	0.791133	-0.357273	-0.397899	-0.416314	-0.334483	0.52315	-0.22525	-0.0286787	-1.71889	-1.20256	0.786277	-0.12289	-0.681636	0.164387	0.349072	-0.383432	0.982004	-0.0707703	-0.122111	15.9684
Methymycin	CCC1OC(=O)C(C)C(OC2OC(C)CC(C2O)N(C)C)C(C)CC(C)C(=O)C=CC1(C)O	0.663398	unpd	0.118967	0.0438453	-0.32529	-0.356983	0.182573	-0.33773	0.895638	1.2733	-0.447842	-0.898065	-0.16877	0.0659637	-0.549073	0.258306	0.741722	-0.728143	-0.501914	-0.600114	1.06243	0.348799	0.281364	0.135004	0.236581	0.422245	0.28436	-0.0176218	0.639553	-1.06109	1.02606	-0.381033	-0.923642	0.148144	0.890961	-0.454007	0.936382	0.0872887	5.22056	9.62851
Curramycin A(1)	CCC1OC(=O)CC(O)C(C)C(OC2OC(C)C(O)C(C2O)N(C)C)C(CC=O)CC(C)C(=O)C=CC3OC3C1C	-0.887663	unpd	-0.166705	0.474234	-0.0687381	-0.0717038	0.658266	-0.33773	1.54337	1.98009	-0.00258924	-0.898065	0.365016	0.537874	-0.549073	1.0929	1.46219	-0.728143	-0.501914	-0.600114	1.03841	0.711977	0.610757	0.549621	0.666049	0.163676	0.733037	-0.0107278	2.77486	-0.804585	1.39355	-0.802173	-1.11568	0.0765037	1.42642	-0.185585	0.265045	0.965024	13.8445	4.04344
isorhamnetin 3-O-beta-D-glucopyranoside	CCC1OC(OC2=C(Oc3cc(O)cc(O)c3C2=O)c4ccc(O)c(OC)c4)C(O)C(O)C1O	-0.5675	unpd	-0.185442	0.474234	0.700919	-0.214343	0.658266	-0.33773	0.0859715	0.389815	0.442664	1.45372	-0.16877	-0.405946	0.904374	0.258306	0.0212586	1.1685	-0.501914	-0.600114	-0.710937	0.0580737	-0.148762	-0.166344	-0.0755601	-0.95889	-0.0457398	-0.0321105	0.366555	2.25116	-0.850412	-0.936545	0.572909	-0.0907764	0.460881	0.808647	-0.034389	0.338397	8.20391	-14.8389
12-isomanadoperoxide B	CCC=C(C)/C=C/CCC[C@@]1(C[C@H](C)[C@H](CC(=O)OC)OO1)OC	-0.738619	unpd	0.666168	-0.386543	-0.838395	0.356215	-0.29312	-0.33773	-0.237895	-0.493671	-0.893095	-0.898065	-0.16877	-0.405946	-0.549073	0.258306	0.0212586	-0.728143	-0.501914	-0.600114	0.690736	-0.175851	-0.389697	-0.438703	-0.357674	0.516843	0.178762	-0.0181359	-1.09916	-0.616692	1.3435	0.817848	-0.875207	0.109901	1.06407	-0.476518	-0.720959	0.273696	0.248754	26.0772
(9E,11E,13E,15Z)-octadecatetraenoic acid methyl ester|9E,11E,13E,15Z-octadecatetraenoic acid methyl ester	CCC=C/C=C/C=C/C=C/CCCCCCCC(=O)OC	-0.747529	unpd	0.9888	-0.816932	-0.838395	0.784133	-0.768813	-0.33773	-0.723695	-0.493671	-1.33835	-0.898065	-0.702556	-0.877856	-0.549073	-0.576291	-0.699205	-0.728143	-0.501914	-0.600114	-0.0678165	-0.367686	-0.650995	-0.728412	-0.657759	0.264581	0.99002	0.0304964	-2.22573	-0.0419848	1.34018	1.98104	-0.891857	0.00223681	0.975326	-0.0552238	-0.172793	0.737489	-2.42593	28.5523
chromomoric acid C IV methyl ester	CCC=C/C=C1/C(CCCCCCCC(=O)OC)C=CC1=O	-0.455462	unpd	0.721918	-0.673469	-0.838395	0.498854	-0.610249	-0.33773	-0.561762	-0.316974	-0.893095	-0.898065	-0.702556	-0.405946	-0.549073	-0.576291	-0.699205	-0.728143	-0.501914	0.0743787	0.121822	-0.344285	-0.522116	-0.537091	-0.459586	0.220435	0.227807	-0.017491	-1.85299	-0.58733	0.890167	1.46648	-0.548941	0.0344909	0.570396	0.0433206	-0.237973	0.575076	-2.20464	25.3676
latrunculinoside A	CCC=C/CC=C/C=C/C=C/C=C[C@@H]1OC(=O)CC[C@@H](Cl)C=C[C@@H](O)[C@H]1O[C@@H]2C[C@@H](O)[C@@H](O[C@H]3C[C@@H](O)[C@H](O[C@H]4CC[C@@H](O)[C@H](C)O4)[C@@H](C)O3)[C@H](C)O2	-1.50637	unpd	0.80111	0.617697	0.187814	0.926773	0.81683	-0.33773	1.7053	-0.493671	0.442664	-0.898065	0.898803	1.00978	-0.549073	1.9275	2.18265	-0.728143	-0.501914	-0.600114	0.467911	1.3252	0.988659	0.745511	0.788188	-0.132732	1.80867	0.0190471	3.88174	0.0437327	1.1233	0.12362	-1.66842	0.101981	1.86866	-1.19083	-1.14315	0.0556139	18.5016	0.739527
6,9,12,15-Octadecatetraenoic acid	CCC=CCC=CCC=CCC=CCCCCC(=O)O	-0.276443	unpd	0.964899	-0.816932	-0.581843	0.784133	-0.927378	-0.33773	-0.723695	-0.493671	-1.33835	-0.898065	-0.702556	-0.877856	-0.549073	-0.576291	-0.699205	-0.728143	-0.501914	-0.600114	-0.162636	-0.456386	-0.69825	-0.795407	-0.727154	0.264581	0.851533	0.0307697	-2.40882	-0.0801893	1.25341	1.78871	-0.893816	0.0263437	0.804691	-0.134886	0.167639	0.567705	-3.19291	27.8325
1-(2-piperidyl)-2-pentanone|1-(2-piperidyl)-pentan-2-one|1-(Piperidyl-2)-pentanon-2|1-piperidin-2-yl-pentan-2-one|2-(Butyryl-methyl)-piperidin|2-(Butyryl-methyl)piperidin|haloxynine	CCCC(=O)CC1CCCCN1	1.04712	unpd	0.00543884	-0.816932	-0.581843	-0.356983	-0.768813	-0.33773	-0.561762	-0.316974	-0.893095	-0.898065	-0.16877	-0.405946	-0.549073	0.258306	0.0212586	-0.728143	-0.501914	-0.600114	1.27861	-0.889787	-0.869343	-0.862944	-0.79711	1.02137	-0.562819	-0.0353221	-2.42326	-1.50905	1.24986	-0.435696	-0.762266	0.247816	0.456301	-0.89194	0.109582	-0.582955	-6.48579	19.7501
Glomellic acid|Glomellsaeure	CCCC(=O)Cc1cc(OC(=O)c2c(O)cc(OC)cc2CC(=O)CCC)cc(O)c1C(=O)O	-0.575605	unpd	0.535201	0.187308	-0.0687381	0.784133	0.182573	-0.33773	-0.723695	-0.493671	-0.447842	0.669792	-0.702556	-0.877856	-0.549073	-0.576291	-0.699205	1.1685	-0.501914	-0.600114	-0.667073	0.16311	-0.161096	-0.299664	-0.213655	-1.19223	0.343322	-0.0190709	-0.966427	2.09153	-0.401118	1.12587	-0.720924	-0.0539125	0.310266	1.18791	-0.216157	-0.0297435	1.11704	-13.4163
7-(3-Pyridinecarbonyl),3-butanoyl,5-propanoyl,15-Ac-Myrsinol	CCCC(=O)OC1C(C)CC2(OC(=O)C)C1C(OC(=O)CC)C34COC(C)(C3C(C=CC4OC(=O)c5cccnc5)C(=C)C)C2=O	-0.964611	unpd	0.66706	0.474234	-0.838395	0.356215	0.658266	-0.33773	0.895638	1.2733	0.887917	-0.114136	0.898803	1.00978	0.904374	0.258306	0.0212586	-0.728143	1.10248	1.42336	0.197677	0.895454	0.781773	0.814841	0.940768	-1.17962	0.421395	-0.0261682	3.03607	-0.976168	-1.04254	0.873888	1.22229	-0.151036	0.471452	0.0081719	-0.134093	1.1893	19.926	8.42948
casearin S	CCCC(=O)OC1CC23C(OC(=O)C)OC(=O)C2=CC(CC3C(C)(CC=C(C)/C=C)C1C)OC	-0.307014	unpd	0.755093	-0.0996175	-0.838395	0.213575	0.0240083	-0.33773	0.409838	0.743209	-0.00258924	-0.898065	0.365016	0.537874	-0.549073	0.258306	0.0212586	-0.728143	0.300285	0.748871	0.437885	0.336259	0.245822	0.383661	0.494144	-0.265169	0.0980131	-0.0296863	1.02492	-1.5328	-0.0532931	0.763195	-0.421756	0.0148812	0.480444	-0.091066	0.0212701	0.686317	12.0344	10.2125
caseamembrin R|rel-(2S,5R,6S,7R,8S,9S,10R,18S,19R)-2-(2-methylbutanoyloxy)-18-butanoyloxy-7,19-diacetoxy-18,19-epoxy-6,7-dihydroxy-cleroda-3,13(16),14-triene	CCCC(=O)OC1OC(OC(=O)C)C23C(O)C(OC(=O)C)C(C)C(C)(CCC(=C)C=C)C2CC(OC(=O)CC(C)C)C=C13	-1.28107	unpd	0.829796	0.330771	-0.581843	0.784133	0.499701	-0.33773	0.733705	1.0966	-0.00258924	-0.898065	0.365016	0.537874	-0.549073	0.258306	0.0212586	-0.728143	0.300285	0.748871	0.547071	0.828439	0.695654	0.619465	0.738394	-0.624643	0.611837	-0.0173757	2.267	-0.97301	0.387011	1.36468	-0.410955	-0.0514667	0.773463	0.39188	-0.18485	1.05057	15.5717	6.81573
celebeside A	CCCC(C)C1OC(=O)C(C(C)C)N(C)C(=O)C(COP(=O)(O)O)NC(=O)C(NC(=O)C(NC(=O)C(O)CNC(=O)C=CC=CCC(O)C1C)C(C)OC(=O)N)C(C)C(=O)N	-1.54242	unpd	-1.05206	2.19579	2.24023	0.641494	1.13396	4.80352	1.05757	1.45	-0.893095	-0.898065	-0.702556	-0.405946	-0.549073	-0.576291	0.0212586	-0.728143	-0.501914	-0.600114	0.470346	1.73781	1.3134	0.839244	0.858246	-1.85442	2.18864	0.0382273	3.9498	3.01512	3.29721	1.60434	-1.01899	0.205681	-3.68314	-0.153362	0.817477	1.71975	19.5345	-13.5378
2,4-Dimethylheptansaeure-methylester|2,4-Dimethylheptansaeuremethylester	CCCC(C)CC(C)C(=O)OC	0.626599	unpd	0.20389	-0.816932	-0.838395	-0.214343	-0.768813	-0.33773	-0.399828	-0.140277	-1.33835	-0.898065	-0.702556	-0.877856	-0.549073	-0.576291	-0.699205	-0.728143	-0.501914	-0.600114	1.27861	-0.829133	-0.884023	-0.921759	-0.858032	0.920462	-0.461136	-0.0301773	-2.96562	-1.25529	1.50101	0.511147	-0.507564	0.174502	0.433635	-0.24656	0.237183	-0.239982	-11.6366	27.1408
calotropterpenyl ester	CCCC(C)CCCC(C)CCCC(C)CCCC(C)CC(C)(C)OC(=O)CCCCC(=CCCC(C)CCCC(C)C)C	-1.67546	unpd	3.36213	-0.816932	-0.838395	3.209	-0.768813	-0.33773	0.0859715	0.389815	-1.33835	-0.898065	-0.702556	-0.877856	-0.549073	-0.576291	-0.699205	-0.728143	-0.501914	-0.600114	1.38156	1.35041	1.36409	0.768716	0.89299	0.756492	2.35327	0.086783	0.937674	-0.0832599	1.39456	5.6013	-1.6703	-0.00178464	2.73051	-0.57909	0.399023	0.53789	3.48178	33.2452
2,10-Dimethyl-tridecansaeure-methylester	CCCC(C)CCCCCCCC(C)C(=O)OC	-0.256049	unpd	0.836717	-0.816932	-0.838395	0.641494	-0.768813	-0.33773	-0.399828	-0.140277	-1.33835	-0.898065	-0.702556	-0.877856	-0.549073	-0.576291	-0.699205	-0.728143	-0.501914	-0.600114	1.41373	-0.437554	-0.523428	-0.583417	-0.507571	0.920462	0.305138	-0.00427464	-2.11217	-0.933313	1.67364	1.73968	-0.756035	0.127373	1.00301	-0.239056	-0.0535628	-0.00912949	-4.30908	29.5868
inocalophyllin B	CCCC(CC(=O)O)C1=C(O)C2=C(OC(C)C(C)C2=O)C(CC=C(C)C)(CC(CC=C(C)C)C(=C)C)C1=O	-0.797722	unpd	1.50431	-0.24308	-0.32529	0.784133	-0.29312	-0.33773	0.0859715	0.389815	-0.447842	-0.898065	-0.702556	0.0659637	-0.549073	-0.576291	0.0212586	-0.728143	-0.501914	0.0743787	0.175157	0.633645	0.506348	0.319014	0.427182	-0.567884	0.474256	-0.0190794	0.368706	-0.223339	0.302855	2.00605	-0.878682	0.0280255	0.883807	-0.0110411	-0.0764885	0.983679	4.85774	25.7205
agminoside A	CCCC(CCCCCCCCCCCCCCCCOCC(OC(=O)C)C(=O)O)OC1OC(CO)C(OC2OC(COC(=O)C)C(OC3OC(COC(=O)C)C(OC(=O)C)C(OC(=O)C)C3OC4OC(COC(=O)C)C(O)C(O)C4OC5OC(COC(=O)C)C(O)C(O)C5O)C(OC(=O)C)C2OC(=O)C)C(O)C1OC6OC(COC(=O)C)C(OC(=O)C)C(OC(=O)C)C6OC(=O)C	-1.78075	unpd	-0.551847	5.78236	1.21402	6.63235	6.36658	-0.33773	4.45817	5.16064	1.33317	-0.898065	2.50016	1.9536	-0.549073	4.43129	3.62358	-0.728143	-0.501914	-0.600114	1.04547	5.4902	4.10094	3.24225	3.45512	-3.92928	6.6318	0.134649	16.1533	4.03347	3.59894	1.0563	-2.30494	-0.0750481	4.02394	0.240347	3.29785	-0.0784189	29.4873	-5.66366
Isogymnochrome D	CCCC(Cc1c(Br)c(O)c2C(=O)c3c(O)c(Br)c(O)c4c5c(O)c(Br)c(O)c6C(=O)c7c(O)c(Br)c(CC(CCC)OS(=O)(=O)O)c8c1c2c(c34)c(c56)c78)OS(=O)(=O)O	-1.7386	unpd	1.81356	1.19155	1.21402	0.784133	1.13396	-0.33773	-0.399828	-0.140277	2.22368	5.37336	-0.702556	-0.877856	-0.549073	-0.576291	-0.699205	6.85843	-0.501914	-0.600114	-1.01601	1.93549	1.88607	1.8998	1.12269	-1.00304	0.713296	-0.0217606	2.70279	6.00123	-5.44751	1.53723	-1.24825	-0.354932	0.820264	3.67663	-0.807642	-2.00545	9.59578	-19.8714
(5E,7E,9E)-5,7,9-Heptadecatriene-11,13,15-triyn-4-ol	CCCC(O)C=CC=CC=CC#CC#CC#CC	0.546028	unpd	0.264534	-0.960395	-0.581843	-0.214343	-0.927378	-0.33773	-0.561762	-0.316974	-1.33835	-0.898065	-0.702556	-0.877856	-0.549073	-0.576291	-0.699205	-0.728143	-0.501914	-0.600114	-0.904456	-0.615896	-0.913849	-0.991585	-0.930358	-0.0948925	0.495886	0.008041	-2.98885	-0.122663	0.840069	0.606071	-0.727865	0.026674	0.201055	-0.0250943	0.706364	0.739446	-26.2234	16.3541
1-Ac-(E,E,E)-2,8,10-Heptadecatriene-4,6-diyne-1,14-diol|17-acetoxy-heptadeca-7t,9t,15t-triene-11,13-diyn-4-ol|all-trans-1-Acetoxy-heptadecatrien-(2.8.10)-diin-(4.6)-ol-(14)|O1-acetyl-enanthotoxin|O1-acetyl-oenanthotoxin	CCCC(O)CCC=CC=CC#CC#CC=CCOC(=O)C	-0.0887813	unpd	0.351052	-0.673469	-0.581843	0.213575	-0.610249	-0.33773	-0.561762	-0.316974	-1.33835	-0.898065	-0.702556	-0.877856	-0.549073	-0.576291	-0.699205	-0.728143	-0.501914	-0.600114	-0.447093	-0.390895	-0.713591	-0.843484	-0.776953	-0.151652	0.806668	0.0277189	-2.33975	0.0998766	1.22717	1.11685	-0.718555	-0.000952401	0.455493	0.135954	0.313417	0.686356	-4.46234	26.0571
Me ester-3,12-Dihydroxypentadecanoic acid	CCCC(O)CCCCCCCCC(O)CC(=O)OC	-0.18131	unpd	0.358109	-0.530006	-0.32529	0.926773	-0.451685	-0.33773	-0.399828	-0.140277	-1.33835	-0.898065	-0.702556	-0.877856	-0.549073	-0.576291	-0.699205	-0.728143	-0.501914	-0.600114	1.41373	-0.409068	-0.538457	-0.613975	-0.539223	0.87001	0.558307	0.0105323	-1.7706	-0.590517	2.12065	1.55331	-0.61698	0.112441	0.82996	0.031993	0.130829	-0.303393	-4.47666	29.031
Myxovirescin K1	CCCC1OC(=O)C(C)CC(C)CCCCC(=O)CCCC(CC)C=CC2OC(CCC2(O)COC)C(O)CC(O)CNC1=O	-0.811005	unpd	0.687257	0.330771	0.187814	-0.214343	0.341137	0.396734	0.733705	1.0966	-0.447842	-0.898065	-0.16877	0.0659637	-0.549073	0.258306	0.741722	-0.728143	-0.501914	-0.600114	1.1242	0.997021	0.826237	0.621077	0.740063	0.0879975	1.53398	0.0175173	2.01251	-0.214275	1.33753	0.930844	-1.21185	0.0944824	0.703583	-0.411755	0.174795	0.712353	15.0976	4.61611
Myxovirescin H1|Myxovirescin H1,2	CCCC1OC(=O)C(C)CC(C)CCCCC(=O)CCCC(CC)C=CC=C(/CO)CCC(O)C(O)CC(O)CNC1=O	-0.651653	unpd	0.723676	0.187308	0.444366	-0.356983	0.182573	0.396734	0.409838	0.743209	-0.893095	-0.898065	-0.702556	-0.405946	-0.549073	-0.576291	0.0212586	-0.728143	-0.501914	-0.600114	0.897107	0.870642	0.641386	0.41298	0.524513	-0.0507467	1.81745	0.0342473	0.954429	0.175797	1.48462	1.62225	-0.956225	0.0445491	0.284385	0.0836519	0.399624	0.635242	5.00943	27.3797
Myxovirescin N1,2|Myxovirescin N2	CCCC1OC(=O)C(C)CC(C)CCCCC(=O)CCCC(CC)C=CC=C/2CCC(OC2OC)C(O)CC(O)CNC1=O	-0.414101	unpd	0.998939	0.187308	-0.0687381	-0.356983	0.182573	0.396734	0.571771	0.919906	-0.00258924	-0.898065	-0.16877	0.537874	-0.549073	0.258306	1.46219	-0.728143	-0.501914	-0.600114	0.918302	0.943769	0.715469	0.526998	0.642615	-0.0507467	1.59814	0.0180962	1.97683	-0.333631	0.697974	0.623651	-1.53097	0.133003	0.80318	-0.998309	0.0268671	0.66853	14.9284	4.5479
guineamide E	CCCC1OC(=O)CNC(=O)C(Cc2ccccc2)N(C)C(=O)C3CCCN3C(=O)C(C(C)C)N(C)C(=O)C(C)NC(=O)C(OC(=O)C1(C)C)C(C)C	-0.128054	unpd	0.162983	0.904623	-0.32529	-0.0717038	0.341137	3.33459	0.247905	0.566512	-0.00258924	-0.114136	0.365016	0.0659637	-0.549073	1.0929	0.741722	0.220179	-0.501914	-0.600114	0.437885	1.42092	1.15629	0.816693	0.942686	-1.57693	1.27169	4.12171e-05	2.73937	1.61978	0.27868	0.620943	-1.85742	0.291034	-1.84292	-1.80234	0.191691	0.720358	16.4345	-11.1485
(10E,14Z)-9-Hydroxy-10,14-octadien-12-ynoic acid|(10E,14Z)-9-hydroxyoctadeca-10,14-dien-12-ynoic acid	CCCC=C/C#CC=C[C@H](O)CCCCCCCC(=O)O	-0.0043533	unpd	0.597738	-0.673469	-0.32529	0.641494	-0.768813	-0.33773	-0.561762	-0.493671	-1.33835	-0.898065	-0.702556	-0.877856	-0.549073	-0.576291	-0.699205	-0.728143	-0.501914	-0.600114	0.237712	-0.417412	-0.618611	-0.730703	-0.660132	0.289807	0.765814	0.0306991	-2.20645	-0.156509	1.47827	1.51178	-0.762026	0.0534256	0.601265	-0.0629145	0.259525	0.163178	-3.63543	27.5678
2-(indol-3-yl)ethyloctadeca-9Z,14Z-dien-12-ynoate	CCCC=C/C#CCC=C/CCCCCCCC(=O)OCCc1c[nH]c2ccccc12	-1.23982	unpd	1.46611	-0.673469	-0.581843	1.06941	-0.768813	-0.33773	-0.723695	-0.493671	-0.447842	0.669792	-0.702556	-0.877856	0.904374	-0.576291	-0.699205	0.220179	-0.501914	-0.600114	-0.291319	0.131246	-0.154027	-0.264583	-0.177318	-0.466979	0.926112	0.0020078	-1.22604	1.54162	-0.309854	2.30112	0.139091	-0.0665545	1.32727	-0.172724	-0.49699	0.782469	-4.54476	-2.21522
Pentaldehyde oxime	CCCC=CNO	0.328188	unpd	-0.159162	-0.816932	-0.32529	-0.499622	-0.768813	-0.33773	-0.723695	-0.493671	-1.33835	-0.898065	-0.702556	-0.877856	-0.549073	-0.576291	-0.699205	-0.728143	-0.501914	-0.600114	0.197677	-1.20537	-1.26585	-1.2419	-1.18963	0.939382	-0.535915	-0.0244621	-3.54137	-0.836455	1.53737	-0.0951588	-0.33499	0.100233	0.0845354	0.109959	0.0332891	0.173592	-18.4598	25.2678
(Z)-3-Brom-2-heptencarbonsaeureethylester|ethyl Z-3-bromo-2-heptenoate	CCCCC(=CC(=O)OCC)Br	0.394224	unpd	0.311146	-0.816932	-0.838395	-0.214343	-0.768813	-0.33773	-0.723695	-0.493671	-1.33835	-0.898065	-0.702556	-0.877856	-0.549073	-0.576291	-0.699205	-0.728143	-0.501914	-0.600114	0.437885	-0.774335	-0.899131	-0.961488	-1.03807	1.05921	-0.279596	-0.0198973	-3.21915	-0.930128	1.35394	0.583808	-0.509627	0.113559	0.455872	-0.224062	0.10613	-0.0114801	-11.8882	26.8347
(Z)-12-keto-7,8,9-trihydroxy-10-hexadecenoic acid	CCCCC(=O)C=C/[C@H](O)[C@H](O)[C@H](O)CCCCCC(=O)O	-0.608059	unpd	-0.121121	-0.24308	0.187814	0.926773	-0.29312	-0.33773	-0.237895	-0.493671	-1.33835	-0.898065	-0.702556	-0.877856	-0.549073	-0.576291	-0.699205	-0.728143	-0.501914	-0.600114	0.738146	-0.408592	-0.556349	-0.653823	-0.580498	0.472697	0.41132	0.000710828	-1.60292	-0.0216481	2.29457	1.18215	-0.394843	0.0657985	0.46754	0.469888	-0.158889	-0.0883317	-5.15428	27.5765
Milbemycin alpha8	CCCCC(C)C(=O)OC1C(C)C(CC)OC2(CC3CC(CC=C(/C)CC(C)C=CC=C4/COC5C(OC)C(=CC(C(=O)O3)C45O)C)O2)C1O	-0.846561	unpd	1.08946	0.330771	-0.32529	0.0709357	0.499701	-0.33773	1.38144	1.80339	0.887917	-0.898065	0.898803	1.48169	-0.549073	1.9275	2.18265	-0.728143	-0.501914	0.0743787	0.738146	1.26317	1.15979	1.09849	1.23458	-0.221024	0.940742	-0.0132784	4.18185	-1.2079	-0.0646888	-0.454198	-1.66009	0.104639	1.82532	-1.17691	-0.0959953	1.15105	19.7861	2.1059
pinetoric acid II	CCCCC(CC(=O)O)c1c2OC(C)(C)C=Cc2c(O)c3C(=O)C(C)C(C)Oc13	1.06882	unpd	0.826497	-0.24308	-0.32529	-0.0717038	-0.29312	-0.33773	-0.237895	0.0364202	-0.00258924	-0.114136	-0.702556	0.0659637	-0.549073	-0.576291	0.741722	0.220179	-0.501914	-0.600114	0.0723508	0.0153837	-0.0109688	-0.12172	-0.0293381	-0.321928	-0.22619	-0.0328132	-0.827319	0.104949	-0.673239	0.0740963	-1.07127	0.136475	0.449857	-0.407771	0.401858	-0.339584	-6.77297	-0.208427
Ac-Antibiotic LL-BH872alpha	CCCCC=C/[N+](=NC(C)C(=O)COC(=C)C)[O-]	-0.998599	unpd	0.349565	-0.386543	-0.838395	0.356215	-0.451685	-0.33773	-0.561762	-0.316974	-1.33835	-0.898065	-0.702556	-0.877856	-0.549073	-0.576291	-0.699205	-0.728143	-0.501914	-0.600114	0.25311	-0.571236	-0.794409	-0.915299	-0.85134	0.214129	0.00410777	-0.00932257	-2.34551	-0.184319	1.65901	1.08775	-0.49821	0.0229201	0.664344	0.338861	-0.570272	0.801261	-6.69657	25.9861
methyl (2Z,4E)-3-methoxycarbonyl-2-methyl-2,4-nonadienoate	CCCCC=CC(=C(/C)C(=O)OC)C(=O)OC	-0.575268	unpd	0.142651	-0.530006	-0.838395	-0.0717038	-0.451685	-0.33773	-0.723695	-0.493671	-1.33835	-0.898065	-0.702556	-0.877856	-0.549073	-0.576291	-0.699205	-0.728143	-0.501914	-0.600114	-0.0240539	-0.61533	-0.881855	-0.885568	-0.820544	0.258274	-0.111092	-0.0252983	-2.68184	-0.254017	1.42951	0.725847	-0.440089	0.0409005	0.426357	0.242253	-0.44174	0.657594	-7.2182	25.8348
(5E,7E)-5,7-dodecadien-1-ol|(5E,7E)-dodecadien-1-ol|(E)-5,(E)-7-Dodecadien-1-ol|(Z,E)-5,7-dodecadienol|5E,7E-dodecadienol|dodeca-5t,7t-dien-1-ol|E-5,Z-7-dodecadienol	CCCCC=CC=CCCCCO	0.0149357	unpd	0.428243	-0.960395	-0.581843	0.213575	-0.927378	-0.33773	-0.723695	-0.493671	-1.33835	-0.898065	-0.702556	-0.877856	-0.549073	-0.576291	-0.699205	-0.728143	-0.501914	-0.600114	0.437885	-0.818626	-0.941432	-0.976306	-0.914532	0.901543	0.289271	0.00555405	-2.95515	-0.699819	1.52509	1.03728	-0.663581	0.0842418	0.595275	-0.142453	0.0323307	0.165939	-9.30737	26.9828
7-Hexadecen-10-ynoic acid pyrrolide	CCCCCC#CCC=C/CCCCCC(=O)O	-0.402382	unpd	0.725622	-0.816932	-0.581843	0.498854	-0.927378	-0.33773	-0.723695	-0.493671	-1.33835	-0.898065	-0.702556	-0.877856	-0.549073	-0.576291	-0.699205	-0.728143	-0.501914	-0.600114	0.51295	-0.553287	-0.725811	-0.806546	-0.738692	0.479004	0.621764	0.0223813	-2.45609	-0.39934	1.50116	1.59332	-0.784782	0.0587418	0.74494	-0.103399	-0.170191	0.357	-3.81656	28.0625
11alpha-hydroxy-9,15-diketo-prosta-5,13-dienoic acid|15-keto PGE2|15-keto-PGE2|15-keto-prostaglandin E2|15-ketoprostaglandin E2|15-Oxoprostaglandin E2	CCCCCC(=O)C=CC1C(O)CC(=O)C1CC=C/CCCC(=O)O	-0.533453	unpd	0.430325	-0.386543	-0.32529	0.784133	-0.451685	-0.33773	-0.237895	0.0364202	-0.893095	-0.898065	-0.16877	-0.405946	-0.549073	-0.576291	-0.699205	-0.728143	0.300285	0.0743787	0.377833	-0.235478	-0.346658	-0.398417	-0.315945	0.151063	0.331428	-0.010552	-0.960439	-0.822845	1.1318	1.45446	-0.250435	0.00308643	0.305376	0.429759	0.00975698	0.44084	0.170794	24.0439
4-Oxo-n-nonansaeuremethylester|4-Oxononansaeure-methylester|gamma-Keto-methylnonanoat|methyl 4-oxonanoate|methyl 4-oxononanoate|Methyl-4-oxo-nonanoat|Methyl-4-oxononanoat	CCCCCC(=O)CCC(=O)OC	0.0205574	unpd	0.0598372	-0.673469	-0.838395	0.0709357	-0.610249	-0.33773	-0.723695	-0.493671	-1.33835	-0.898065	-0.702556	-0.877856	-0.549073	-0.576291	-0.699205	-0.728143	-0.501914	-0.600114	0.918302	-0.840682	-0.966391	-0.974532	-0.912694	0.712346	-0.220311	-0.0143604	-2.92306	-0.781226	1.68498	0.690896	-0.461298	0.117652	0.452797	-0.0634035	-0.255102	-0.062202	-11.1593	26.5957
15-Ketoarachidonsaeuremethylester|Methyl-15-oxoeicosanoat	CCCCCC(=O)CCCCCCCCCCCCCC(=O)OC	-0.973159	unpd	1.22002	-0.673469	-0.838395	1.63997	-0.610249	-0.33773	-0.723695	-0.493671	-1.33835	-0.898065	-0.702556	-0.877856	-0.549073	-0.576291	-0.699205	-0.728143	-0.501914	-0.600114	1.29577	-0.122787	-0.301569	-0.389547	-0.306758	0.712346	1.26703	0.0361422	-1.45316	-0.277292	1.92128	2.87542	-0.960613	0.0678703	1.42222	-0.244002	-0.394055	-0.00835075	-0.77453	31.6109
Alectoronsaeure	CCCCCC(=O)Cc1cc(O)cc2Oc3c(OC(=O)c12)cc(O)c4C(=O)OC(O)(CCCCC)Cc34	-0.928249	unpd	0.872947	0.187308	-0.0687381	0.498854	0.341137	-0.33773	-0.561762	-0.316974	0.442664	0.669792	-0.702556	0.0659637	-0.549073	-0.576291	0.741722	1.1685	-0.501914	-0.600114	-0.291319	0.324728	0.164645	0.0489353	0.14743	-1.00934	0.200479	-0.0241508	0.207541	1.69484	-0.992823	0.603766	-1.06816	-0.0176088	0.686911	0.628767	-1.01269	0.0584146	1.47353	-14.7631
Lividic acid	CCCCCC(=O)Cc1cc(OC)c(O)c2Oc3c(CCCCC)c(C(=O)O)c(O)cc3OC(=O)c12	-1.05904	unpd	0.996695	0.187308	-0.0687381	0.784133	0.182573	-0.33773	-0.723695	-0.493671	-0.00258924	0.669792	-0.702556	-0.405946	-0.549073	-0.576291	0.0212586	1.1685	-0.501914	-0.600114	-0.362809	0.298474	0.0117032	-0.0628062	0.0316861	-1.11025	0.337797	-0.0241785	-0.287595	1.92176	-0.70493	1.20219	-0.965998	-0.0333124	0.636595	0.875487	-0.857396	0.108052	1.47549	-14.3039
cyanopeptolin 1020	CCCCCC(=O)N[C@@H](CCC(=O)N)C(=O)N[C@H]1[C@@H](C)OC(=O)[C@@H](NC(=O)[C@H](Cc2ccc(O)cc2)N(C)C(=O)[C@H](Cc3ccccc3)N4[C@H](O)CC[C@H](NC(=O)[C@H](CCCNC(=N)N)NC1=O)C4=O)C(C)C	-1.72124	unpd	-0.654163	2.19579	2.49678	1.78261	0.975394	5.53798	0.733705	-0.493671	0.442664	0.669792	0.365016	0.0659637	-0.549073	1.0929	0.741722	1.1685	-0.501914	-0.600114	0.0535519	2.27161	1.73769	1.3648	1.51042	-3.34907	2.6003	0.0359706	5.70434	5.04177	1.16185	1.6236	-2.03591	0.302973	-4.05425	-1.09115	-0.543172	0.451661	21.0239	-12.796
bornyl caproate	CCCCCC(=O)OC1CC2CCC1(C)C2(C)C	0.382661	unpd	0.664303	-0.816932	-0.838395	-0.214343	-0.768813	-0.33773	-0.237895	0.0364202	-0.447842	-0.898065	0.365016	0.0659637	-0.549073	-0.576291	-0.699205	-0.728143	1.10248	0.748871	1.41373	-0.475784	-0.287028	-0.100384	-0.00723767	0.920462	-0.624414	-0.0417483	-1.08331	-2.80058	0.130196	1.06791	0.130505	0.0748741	-0.145285	-0.075985	-0.120754	-0.264691	6.84105	17.7496
nostoginin BN741	CCCCCC(N)C(O)C(=O)NC(C(C)C)C(=O)N(C)C(C(C)CC)C(=O)N(C)C(Cc1ccc(O)cc1)C(=O)NC(Cc2ccc(O)cc2)C(=O)O	-1.4851	unpd	0.187668	0.904623	1.21402	2.06789	0.341137	2.60013	0.409838	0.743209	-0.447842	0.669792	-0.702556	-0.877856	-0.549073	-0.576291	-0.699205	1.1685	-0.501914	-0.600114	0.068334	1.33029	0.939283	0.703237	0.825166	-1.70306	1.63413	0.0136303	2.30928	3.38639	0.91361	2.57777	-1.23761	0.0642663	-1.5083	0.751646	0.54337	0.706711	18.0902	-13.6523
(11S)-hydroxyhexadecanoic acid 11-O-beta-D-quinovosyl-(1->2)-O-beta-D-glucopyranosyl)-(1->2)-beta-D-fucopyranoside 1,2'''-lactone|tricolorin F	CCCCCC1CCCCCCCCCC(=O)OC2C(O)C(O)C(C)OC2OC3C(O)C(O)C(CO)OC3OC4C(O)C(O)C(C)OC4O1	-1.23236	unpd	-0.361453	1.04809	0.957471	-0.214343	1.29252	-0.33773	1.86724	2.33348	0.442664	-0.898065	1.43259	1.00978	-0.549073	2.7621	2.18265	-0.728143	-0.501914	-0.600114	1.53295	1.0575	0.903688	0.786061	0.910956	0.592522	1.43572	0.00205393	4.93213	-0.948258	1.93188	-1.84582	-1.40998	0.116347	1.82451	-0.476588	0.170653	0.71503	18.9807	1.56169
orizabin VII	CCCCCC1CCCCCCCCCC(=O)OC2C(OC3OC(C)C(O)C(O)C3O)C(C)OC(OC4C(O)C(O)C(COC(=O)C(C)C(C)O)OC4OC5C(O)C(O)C(C)OC5O1)C2OC(=O)C(C)CC	-1.56477	unpd	-0.086595	2.05233	1.21402	0.926773	2.40247	-0.33773	3.1627	3.74706	0.887917	-0.898065	1.96637	1.48169	-0.549073	3.59669	2.90311	-0.728143	-0.501914	-0.600114	1.42274	2.37019	2.01286	1.77543	1.93576	-0.151652	2.69731	0.0281829	8.59088	-0.253567	2.01696	-1.48998	-1.84289	0.0633485	2.65591	-0.430585	1.15395	1.03733	27.0975	-3.65265
orizabin II	CCCCCC1CCCCCCCCCC(=O)OC2C(OC3OC(C)C(OC(=O)C(C)C)C(O)C3O)C(C)OC(OC4C(O)C(O)C(COC(=O)C(C)C(C)O)OC4OC5C(O)C(O)C(C)OC5O1)C2OC(=O)C(=CC)C	-1.63531	unpd	0.218112	2.19579	0.957471	1.06941	2.56104	-0.33773	3.00077	3.57036	0.887917	-0.898065	1.96637	1.48169	-0.549073	3.59669	2.90311	-0.728143	-0.501914	-0.600114	1.23858	2.66918	2.21738	1.86616	2.02974	-0.624643	2.96887	0.0362396	8.83073	0.0934817	1.7779	-1.06436	-1.95165	0.0474473	2.74609	-0.534252	1.05921	1.08854	27.1476	-3.71494
(R)-7-butyl-6,8-dihydroxy-3-pentylisochroman-1-one	CCCCCC1Cc2cc(O)c(CCCC)c(O)c2C(=O)O1	0.592376	unpd	0.604145	-0.530006	-0.32529	0.0709357	-0.451685	-0.33773	-0.561762	-0.316974	-0.447842	-0.114136	-0.702556	-0.405946	-0.549073	-0.576291	0.0212586	0.220179	-0.501914	-0.600114	0.237712	-0.374117	-0.450847	-0.459023	-0.378722	0.176289	-0.255048	-0.0343567	-1.79787	0.0358341	-0.0170651	0.371643	-0.839826	0.116584	0.420624	-0.0712882	0.10911	-0.3552	-11.5222	0.051277
(S)-3,4-dimethyl-5-pentyl-2-(5H)-furanone|3,4-dimethyl-5-pentyl-5H-furan-2-one	CCCCCC1OC(=O)C(=C1C)C	0.196701	unpd	0.259776	-0.816932	-0.838395	-0.356983	-0.768813	-0.33773	-0.561762	-0.316974	-0.893095	-0.898065	-0.702556	-0.405946	-0.549073	-0.576291	0.0212586	-0.728143	-0.501914	-0.600114	0.656257	-0.817157	-0.859408	-0.801941	-0.733922	0.756492	-0.682163	-0.0404908	-2.66204	-1.10239	1.00903	0.104701	-0.632311	0.151184	0.471223	-0.414202	-0.365089	0.180295	-6.31926	22.156
xyloester A	CCCCCC=C([C@@H](C)C(=O)OCc1ccc2O[C@@H](Cc2c1)C(=C)C)C(=O)O	-0.742402	unpd	0.802759	-0.386543	-0.581843	0.498854	-0.451685	-0.33773	-0.399828	-0.493671	-0.447842	-0.114136	-0.702556	-0.405946	-0.549073	-0.576291	0.0212586	0.220179	-0.501914	-0.600114	-0.240964	-0.0537039	-0.228431	-0.315419	-0.229975	-0.359768	0.104858	-0.0233684	-1.20621	0.630731	0.0280762	1.05372	-0.916412	0.0206769	0.706418	0.224416	-0.64909	0.416927	-9.22001	-1.034
cis-2-((Z)-1'-heptenyl)-3-cyclohexenyl methyl ketone	CCCCCC=C/C1C=CCCC1C(=O)C	0.14786	unpd	0.656083	-0.960395	-0.838395	-0.0717038	-0.927378	-0.33773	-0.399828	-0.140277	-0.893095	-0.898065	-0.702556	-0.405946	-0.549073	-0.576291	-0.699205	-0.728143	-0.501914	0.0743787	0.437885	-0.642467	-0.683987	-0.668534	-0.595737	0.718653	-0.268117	-0.0303255	-2.43325	-1.26449	0.750272	0.919555	-0.509555	0.0877558	0.424087	-0.149592	0.0464488	0.3861	-2.94056	21.6871
2,4-Decadienoic acid-Me ester	CCCCCC=C/C=C/C(=O)OC	-0.727803	unpd	0.266156	-0.816932	-0.838395	-0.0717038	-0.768813	-0.33773	-0.723695	-0.493671	-1.33835	-0.898065	-0.702556	-0.877856	-0.549073	-0.576291	-0.699205	-0.728143	-0.501914	-0.600114	0.00114282	-0.841888	-1.01181	-1.02594	-0.965941	0.592522	-0.0439533	-0.00748532	-2.99366	-0.481284	1.46659	0.78859	-0.521744	0.025068	0.546101	0.17582	-0.52312	0.798375	-7.48167	25.8586
12-O-acetylchlorovulone I	CCCCCC=C/CC1(OC(=O)C)C=C(Cl)C(=O)/C/1=C/C=CCCCC(=O)OC	-1.10419	unpd	0.940485	-0.386543	-0.838395	0.784133	-0.29312	-0.33773	-0.561762	-0.316974	-0.893095	-0.898065	-0.702556	-0.405946	-0.549073	-0.576291	-0.699205	-0.728143	-0.501914	0.0743787	-0.0843068	0.0664688	-0.23338	-0.346449	-0.324463	-0.0948925	0.527036	-0.00979881	-1.20362	-0.117038	0.953872	1.94771	-0.566478	-0.0196112	0.761351	0.256793	-0.504724	0.865483	-0.125732	27.8054
campesteryl (6'-O-linoleoyl)glucoside	CCCCCC=C/CC=C/CCCCCCCC(=O)OCC1OC(OC2CCC3(C)C4CCC5(C)C(CCC5C4CC=C3C2)C(C)CCC(C)C(C)C)C(O)C(O)C1O	-1.64951	unpd	2.6917	-0.0996175	-0.0687381	2.35317	0.0240083	-0.33773	1.54337	1.98009	0.887917	-0.898065	1.43259	1.48169	-0.549073	0.258306	0.0212586	-0.728143	1.90468	2.09786	1.15389	1.94325	2.08859	2.21452	2.39058	0.30242	1.93026	0.0112907	5.73585	-2.71744	-0.846652	4.0182	-0.408578	-0.150809	1.28732	0.195955	0.522425	0.903708	31.9584	16.6734
mycalazal-5	CCCCCC=C/CC=C/CCCCCCCCCCCc1ccc(C=O)[nH]1	-1.26655	unpd	1.75357	-0.816932	-0.581843	1.78261	-0.927378	-0.33773	-0.723695	-0.493671	-0.893095	-0.114136	-0.702556	-0.877856	0.904374	-0.576291	-0.699205	-0.728143	-0.501914	-0.600114	0.391691	0.0634524	-0.132211	-0.246047	-0.158118	0.264581	1.30861	0.020932	-1.19925	0.701859	0.892738	3.11214	0.0996596	-0.0037851	1.74247	-0.744951	-0.318129	0.697377	1.8133	30.6896
(4E,7Z)-4,7-Tridecadien-1-ol	CCCCCC=C/CC=CCCCO	-0.033235	unpd	0.533714	-0.960395	-0.581843	0.356215	-0.927378	-0.33773	-0.723695	-0.493671	-1.33835	-0.898065	-0.702556	-0.877856	-0.549073	-0.576291	-0.699205	-0.728143	-0.501914	-0.600114	0.530273	-0.753362	-0.886352	-0.928663	-0.865183	0.901543	0.428191	0.00555405	-2.82549	-0.673133	1.55468	1.23639	-0.712408	0.0898361	0.680271	-0.175695	0.0331326	0.128055	-8.79258	27.1278
(Z)-10-hexadecenyl acetate|hexadec-cis-10-en-1-ol acetate	CCCCCC=C/CCCCCCCCCOC(=O)C	-0.915958	unpd	1.06502	-0.816932	-0.838395	1.06941	-0.768813	-0.33773	-0.723695	-0.493671	-1.33835	-0.898065	-0.702556	-0.877856	-0.549073	-0.576291	-0.699205	-0.728143	-0.501914	-0.600114	1.03841	-0.361093	-0.539222	-0.63865	-0.564782	0.756492	0.959549	0.0347112	-1.99398	-0.441321	1.77571	2.33487	-0.889824	0.053289	1.21533	-0.179088	-0.46457	0.242042	-2.41696	30.1615
2-Octenic acid	CCCCCC=CC(=O)O	0.105729	unpd	0.091876	-0.816932	-0.581843	-0.214343	-0.927378	-0.33773	-0.723695	-0.493671	-1.33835	-0.898065	-0.702556	-0.877856	-0.549073	-0.576291	-0.699205	-0.728143	-0.501914	-0.600114	0.287755	-1.03716	-1.10922	-1.11604	-1.05927	0.756492	-0.42036	-0.0158211	-3.33795	-0.780577	1.43924	0.360771	-0.459235	0.093593	0.271487	-0.0066766	-0.0983522	0.288543	-13.2365	26.3804
(2R,5S,6S,8R,9R,10S,12S,18R,19S)-18,19-diacetoxy-18,19-epoxy-2-[(2'Z,4'E)-decadienoyloxy]6-hydroxy-12-hydroperoxycleroda-3,13(16),14-triene|argutin F	CCCCCC=CC=C/C(=O)OC1CC2C(C)(CC(OO)C(=C)C=C)C(C)CC(O)C23C(OC(=O)C)OC(OC(=O)C)C3=C1	-1.72148	unpd	1.04417	0.330771	-0.32529	1.06941	0.499701	-0.33773	0.733705	1.0966	-0.00258924	-0.898065	0.365016	0.537874	-0.549073	0.258306	0.0212586	-0.728143	0.300285	0.748871	0.261262	0.82642	0.620696	0.666012	0.786608	-0.668789	0.824763	-0.014761	2.45856	-0.726878	0.454705	1.63423	-0.463858	-0.0837922	0.890982	0.553832	-0.284199	1.3571	15.6627	6.72255
3-O-(2,4-decadienoyl)ingenol	CCCCCC=CC=CC(=O)O[C@H]1C(=C[C@@]23[C@H](C)C[C@@H]4[C@H]([C@H](C=C(CO)[C@@H](O)[C@]12O)C3=O)C4(C)C)C	-1.23064	unpd	0.592411	-0.24308	-0.0687381	0.213575	-0.134556	-0.33773	0.571771	-0.493671	0.442664	-0.898065	0.365016	1.00978	-0.549073	-0.576291	-0.699205	-0.728143	1.10248	2.09786	0.437885	0.430221	0.553902	0.674147	0.795035	-0.0192139	0.0470112	-0.0326653	1.45549	-2.12074	-0.367751	1.73644	0.55748	-0.120088	-0.539766	0.811409	-1.14746	0.272817	19.6831	12.4159
(7Z,11Z,14E)-7,11,14-Eicosatrienoic acid	CCCCCC=CCC=C/CCC=C/CCCCCC(=O)O	-0.702993	unpd	1.2364	-0.816932	-0.581843	1.21205	-0.927378	-0.33773	-0.723695	-0.493671	-1.33835	-0.898065	-0.702556	-0.877856	-0.549073	-0.576291	-0.699205	-0.728143	-0.501914	-0.600114	0.377833	-0.301908	-0.514376	-0.628685	-0.55446	0.428551	1.16458	0.04219	-1.96988	-0.112812	1.50417	2.41679	-0.994059	0.0305472	1.11799	-0.177962	-0.0873806	0.458008	-1.62725	29.5883
1-acetoxy-2-hydroxy-4-oxo-heneicosa-12,15-diene	CCCCCC=CCC=CCCCCCCCC(=O)C[C@H](O)COC(=O)C	-1.08251	unpd	1.03157	-0.530006	-0.581843	1.63997	-0.451685	-0.33773	-0.561762	-0.493671	-1.33835	-0.898065	-0.702556	-0.877856	-0.549073	-0.576291	-0.699205	-0.728143	-0.501914	-0.600114	0.698981	-0.0108648	-0.264142	-0.448469	-0.36779	0.359179	1.38738	0.0525629	-1.2626	0.143378	1.91423	2.69419	-0.901834	0.00964212	1.26097	0.0188628	-0.271934	0.247678	-0.533136	30.7881
sucrose ester MW 706	CCCCCCC(=O)OC1C(OC(=O)CC(C)C)C(COC(=O)C(C)CC)OC(OC2(CO)OC(CO)C(O)C2O)C1OC(=O)C(C)CC	-1.5347	unpd	0.0132525	1.04809	0.187814	1.92525	1.29252	-0.33773	1.05757	1.45	-0.447842	-0.898065	0.365016	0.0659637	-0.549073	1.0929	0.741722	-0.728143	-0.501914	-0.600114	1.21503	1.13826	0.79449	0.512132	0.627216	-0.258863	1.54089	0.00752558	3.32609	0.373304	2.43085	0.84199	-1.01929	0.0501623	1.74312	0.230693	0.229826	0.448736	17.1827	2.41054
Ac-Ricinoleic acid	CCCCCCC(CC=CCCCCCCCC(=O)O)OC(=O)C	-0.934283	unpd	1.02265	-0.530006	-0.581843	1.35469	-0.610249	-0.33773	-0.561762	-0.316974	-1.33835	-0.898065	-0.702556	-0.877856	-0.549073	-0.576291	-0.699205	-0.728143	-0.501914	-0.600114	0.918302	-0.182702	-0.382416	-0.514753	-0.436448	0.422245	0.997031	0.0338546	-1.51497	-0.134671	1.84437	2.40346	-0.858862	0.0440795	1.16241	-0.00316652	-0.253143	0.29379	-1.34779	30.3749
Methyl 12-methoxy-11-methylstearat	CCCCCCC(OC)C(C)CCCCCCCCCC(=O)OC	-0.908777	unpd	1.19615	-0.673469	-0.838395	1.49733	-0.610249	-0.33773	-0.399828	-0.140277	-1.33835	-0.898065	-0.702556	-0.877856	-0.549073	-0.576291	-0.699205	-0.728143	-0.501914	-0.600114	1.46735	-0.0735582	-0.262345	-0.29858	-0.212532	0.895236	1.09771	0.0176384	-1.28678	-0.526102	1.94097	2.7268	-0.92713	0.0851509	1.46438	-0.181579	-0.183961	0.0608313	-0.930223	31.5231
12(R)-(3,4-di-O-diacetyl-beta-D-glucopyranosyloxy)octadecanoic acid 1,2'-cyclic ester|gallicaside B	CCCCCCC1CCCCCCCCCCC(=O)OC2C(OC(=O)C)C(OC(=O)C)C(CO)OC2O1	-0.738953	unpd	0.77902	0.187308	-0.581843	0.213575	0.341137	-0.33773	0.247905	0.566512	-0.447842	-0.898065	0.365016	0.0659637	-0.549073	1.0929	0.741722	-0.728143	-0.501914	-0.600114	1.25288	0.499792	0.269662	0.121274	0.222359	0.176289	1.16371	0.00684401	1.23918	-0.617287	1.30644	0.504877	-1.27096	0.118558	1.52938	-0.716317	-0.299712	0.344977	15.0027	4.40081
CSL12-K	CCCCCCC=C/CCCCCCC(=O)NC(Cc1ccc(O)cc1)C(=O)O	-0.800897	unpd	0.947271	-0.386543	-0.0687381	1.35469	-0.610249	0.396734	-0.561762	-0.316974	-0.893095	-0.114136	-0.702556	-0.877856	-0.549073	-0.576291	-0.699205	0.220179	-0.501914	-0.600114	0.137625	0.0149276	-0.191902	-0.324851	-0.239744	-0.195797	0.867598	0.0119753	-1.07867	1.04096	0.827494	2.15775	-1.03403	0.0456191	0.318398	0.214329	-0.049186	0.337954	1.0001	28.4985
10',11'-Didehydro, 1,2-Di-Me ether(Z-)-6-heptadecyl-1,2,4-benzenetrio|5-((Z)-Heptadec-10'-enyl)-3,4-dimethoxyphenol|5-<(Z)-Heptadec-10'-enyl>-3,4-dimethoxyphenol|irisphenol	CCCCCCC=C/CCCCCCCCCc1cc(O)cc(OC)c1OC	-0.951812	unpd	1.54965	-0.673469	-0.581843	1.49733	-0.610249	-0.33773	-0.723695	-0.493671	-0.893095	-0.114136	-0.702556	-0.877856	-0.549073	-0.576291	-0.699205	0.220179	-0.501914	-0.600114	0.485927	0.0827605	-0.179567	-0.255523	-0.167933	0.220435	0.968142	0.001469	-1.28524	0.58077	0.605138	2.65974	-1.09007	0.0309572	1.27284	0.175922	-0.332779	0.080391	1.14652	29.2558
micropeptin A	CCCCCCCC(=O)NC(CCC(=O)O)C(=O)NC1C(C)OC(=O)C(NC(=O)C(Cc2ccc(O)cc2)N(C)C(=O)C(CC(C)C)N3C(O)CCC(NC(=O)C(CCCCN)NC1=O)C3=O)C(C)C	-1.61253	unpd	-0.100276	1.90886	1.72713	2.06789	0.975394	4.80352	0.733705	1.0966	-0.00258924	-0.114136	0.365016	0.0659637	-0.549073	1.0929	0.741722	0.220179	-0.501914	-0.600114	0.53593	2.24224	1.80199	1.3331	1.47759	-2.42201	2.69265	0.0379277	5.636	3.56707	1.87156	2.03103	-2.05282	0.286128	-2.71117	-1.2579	0.42564	1.19389	20.4604	-13.0123
neohelmanthicin B|neohelmanticin B	CCCCCCCC(=O)OC(C)C(C)(O)C(=O)OC(C)C(OC(=O)C(=C/C)C)c1cc(OC)c2OCOc2c1	-1.29208	unpd	0.833175	0.330771	-0.581843	1.21205	0.499701	-0.33773	-0.0759618	0.213117	-0.447842	-0.114136	-0.702556	-0.405946	-0.549073	-0.576291	0.0212586	0.220179	-0.501914	-0.600114	0.272224	0.596175	0.185249	0.0588975	0.157749	-0.807533	0.751271	-0.00873994	0.384983	1.17446	0.557617	1.66626	-0.887655	-0.0221688	1.09877	0.663384	-0.469405	0.451922	4.6735	26.8555
7-Methyl-tetradecan|7-methyl-tetradecane|7-methyltetradecane	CCCCCCCC(C)CCCCCC	-0.316912	unpd	1.10465	-1.10386	-0.838395	0.641494	-1.08594	-0.33773	-0.561762	-0.316974	-1.33835	-0.898065	-0.702556	-0.877856	-0.549073	-0.576291	-0.699205	-0.728143	-0.501914	-0.600114	1.63893	-0.574118	-0.609888	-0.662342	-0.589323	1.25471	0.376989	0.00802505	-2.4293	-1.18777	1.65617	1.96883	-0.869264	0.138777	1.12743	-0.439179	-0.230806	-0.0754927	-4.67973	30.0992
2-butyl-5-heptyl-5-pyrroline|5-Butyl-2-heptyl-Δ1-pyrroline	CCCCCCCC1=NC(CCCC)CC1	0.139991	unpd	0.88487	-0.960395	-0.838395	0.356215	-0.927378	-0.33773	-0.561762	-0.316974	-0.893095	-0.898065	-0.702556	-0.405946	-0.549073	-0.576291	0.0212586	-0.728143	-0.501914	-0.600114	1.39872	-0.57899	-0.603585	-0.610856	-0.535993	1.04659	-0.0802578	-0.0235945	-2.193	-1.24472	1.17648	1.12316	-0.913429	0.191051	0.948467	-0.732135	-0.298954	-0.193737	-6.325	29.3692
Octylidenaceton|Undec-3-en-2-on|undec-3-en-2-one	CCCCCCCC=CC(=O)C	-0.111877	unpd	0.439193	-0.960395	-0.838395	0.0709357	-0.927378	-0.33773	-0.723695	-0.493671	-1.33835	-0.898065	-0.702556	-0.877856	-0.549073	-0.576291	-0.699205	-0.728143	-0.501914	-0.600114	0.656257	-0.855615	-0.941776	-0.989089	-0.927773	0.882623	-0.118312	-0.00470401	-3.08643	-0.877727	1.4682	0.942379	-0.608746	0.0967825	0.602492	-0.173184	-0.231484	0.220283	-10.2211	27.0478
glidobactin A	CCCCCCCC=CC=CC(=O)N[C@@H]([C@@H](C)O)C(=O)N[C@@H]1C[C@@H](O)CCNC(=O)C=C[C@H](C)NC1=O	-1.33387	unpd	-0.196338	0.330771	0.700919	0.784133	-0.134556	2.60013	0.0859715	-0.493671	-0.893095	-0.898065	-0.702556	-0.405946	-0.549073	-0.576291	0.0212586	-0.728143	-0.501914	-0.600114	0.304436	0.430682	0.116017	-0.125378	-0.0331266	-0.624643	1.24126	0.0203665	0.442266	1.40556	2.31507	1.6274	-1.04621	0.176075	-1.72206	-0.605442	-0.55456	0.93242	-3.53313	17.5564
docos-14-enoic acid|Docos-14-ensaeure|Dokosen-(8)-saeure-(22)|Heneikosen-(13)-carbonsaeure-(1)	CCCCCCCC=CCCCCCCCCCCCCC(=O)O	-1.06124	unpd	1.56847	-0.816932	-0.581843	1.78261	-0.927378	-0.33773	-0.723695	-0.493671	-1.33835	-0.898065	-0.702556	-0.877856	-0.549073	-0.576291	-0.699205	-0.728143	-0.501914	-0.600114	1.14759	-0.123477	-0.270587	-0.383311	-0.300298	0.756492	1.51386	0.0549241	-1.43695	-0.242988	1.82677	3.18988	-1.11257	0.0508614	1.51156	-0.301381	-0.301815	0.161179	-0.280014	31.9186
methyl 9-methylene-8-oxoheptadecanoate|Methyl-9-methylen-8-oxoheptadecanoat|Methyl-9-octyl-8-oxo-9-decenoate	CCCCCCCCC(=C)C(=O)CCCCCCC(=O)OC	-0.901578	unpd	0.948515	-0.673469	-0.838395	1.21205	-0.610249	-0.33773	-0.723695	-0.493671	-1.33835	-0.898065	-0.702556	-0.877856	-0.549073	-0.576291	-0.699205	-0.728143	-0.501914	-0.600114	0.880375	-0.272429	-0.459892	-0.52558	-0.447663	0.548376	0.756346	0.0114557	-1.83183	-0.273199	1.74227	2.28036	-0.815361	0.0656796	1.14109	-0.108546	-0.435641	0.241397	-2.12106	30.0918
Phacidin	CCCCCCCCC(=O)C1=CC(=C(C=O)C(=O)O1)OC	-0.298154	unpd	0.412724	-0.386543	-0.838395	0.498854	-0.29312	-0.33773	-0.723695	-0.493671	-0.893095	-0.114136	-0.702556	-0.877856	0.904374	-0.576291	-0.699205	-0.728143	-0.501914	-0.600114	0.0625597	-0.455041	-0.64723	-0.668937	-0.596154	0.0501582	-0.0351973	-0.0261167	-2.17092	0.515378	0.834214	1.01632	0.711705	0.0292458	0.845519	-0.457255	-0.171966	0.404594	-28.4799	-12.8097
CSL12-B	CCCCCCCCC(=O)NC(Cc1ccc(O)cc1)C(=O)O	0.417718	unpd	0.375007	-0.386543	-0.0687381	0.641494	-0.610249	0.396734	-0.561762	-0.316974	-0.893095	-0.114136	-0.702556	-0.877856	-0.549073	-0.576291	-0.699205	0.220179	-0.501914	-0.600114	0.037538	-0.3527	-0.492058	-0.573172	-0.496959	-0.031827	0.179109	-0.0106382	-1.89395	0.649245	0.621515	1.0161	-0.818695	0.109272	-0.212616	0.0647238	0.516388	-0.145303	-20.8887	5.814
3-((7Z)-hexadecenyl)-4-methylfuran-2,5-dione|3-<(7Z)-hexadecenyl>-4-methylfuran-2,5-dione|chaetomellic anhydride B	CCCCCCCCC=C/CCCCCCC1=C(C)C(=O)OC1=O	-1.16726	unpd	1.12636	-0.673469	-0.838395	1.06941	-0.610249	-0.33773	-0.723695	-0.493671	-0.893095	-0.898065	-0.702556	-0.405946	-0.549073	-0.576291	0.0212586	-0.728143	-0.501914	-0.600114	0.609463	-0.184969	-0.335713	-0.388289	-0.305455	0.384405	0.502138	-0.00947445	-1.38624	-0.277401	1.25578	1.94132	-0.979038	0.0776455	1.23114	-0.337973	-0.891045	0.548	-0.0207656	27.8221
(Z)-9-octadecenoic acid ethyl ester|(Z)-ethyl 9-octadecenoate|cis-ethyl oleate|Esterol 123|Et ester-(Z)-9-Octadecenoic acid|ethyl (Z)-octadec-9-enoate|ethyl oleate|oleic acid ethyl ester	CCCCCCCCC=C/CCCCCCCC(=O)OCC	-1.10784	unpd	1.27596	-0.816932	-0.838395	1.35469	-0.768813	-0.33773	-0.723695	-0.493671	-1.33835	-0.898065	-0.702556	-0.877856	-0.549073	-0.576291	-0.699205	-0.728143	-0.501914	-0.600114	1.09846	-0.230567	-0.442034	-0.534333	-0.45673	0.756492	1.23663	0.0349743	-1.73197	-0.345645	1.82133	2.72986	-0.980944	0.0521056	1.39367	-0.205662	-0.494857	0.262905	-1.28233	30.9699
cis-11-eicosenoic acid methyl ester|eicosenoic acid methyl ester|gondoic acid methyl ester|Me ester-11-Eicosenoic acid|methyl (Z)-11-eicosenoate|methyl 11(Z)-eicosenoate|methyl cis-11-eicosenoate|methyl cis-eicosenoate	CCCCCCCCC=C/CCCCCCCCCC(=O)OC	-1.18648	unpd	1.38143	-0.816932	-0.838395	1.49733	-0.768813	-0.33773	-0.723695	-0.493671	-1.33835	-0.898065	-0.702556	-0.877856	-0.549073	-0.576291	-0.699205	-0.728143	-0.501914	-0.600114	1.1242	-0.165304	-0.360285	-0.443785	-0.362938	0.756492	1.37523	0.04458	-1.57409	-0.301156	1.82772	2.93992	-1.02625	0.0424329	1.4794	-0.229629	-0.49605	0.259821	-0.702179	31.6376
14-(9-Octadecenoyl)(Z-)-8-Daucene-3, 4, 14-triol	CCCCCCCCC=CCCCCCCCC(=O)OCC1=CCC2(C)CC(O)C(O)(C(C)C)C2CC1	-1.41885	unpd	1.78009	-0.530006	-0.32529	1.63997	-0.451685	-0.33773	-0.0759618	0.213117	-0.447842	-0.898065	-0.16877	0.0659637	-0.549073	-0.576291	-0.699205	-0.728143	0.300285	0.748871	1.093	0.649223	0.657039	0.589559	0.707417	0.542069	1.02685	-0.000872569	0.90489	-1.22833	0.678598	3.37553	-0.488431	-0.0254166	1.0336	0.207745	-0.355887	0.448348	5.85019	25.4327
(S)-2-decanamido-3-(4-hydroxyphenyl)propanoic acid|CSL-12C|N-Decanoyl-L-tyrosin|N-decanoyl-L-tyrosine	CCCCCCCCCC(=O)NC(Cc1ccc(O)cc1)C(=O)O	0.262107	unpd	0.480478	-0.386543	-0.0687381	0.784133	-0.610249	0.396734	-0.561762	-0.316974	-0.893095	-0.114136	-0.702556	-0.877856	-0.549073	-0.576291	-0.699205	0.220179	-0.501914	-0.600114	0.121822	-0.287436	-0.43162	-0.519573	-0.441441	-0.031827	0.296043	-0.00902252	-1.74636	0.685917	0.667291	1.22774	-0.859085	0.107253	-0.115185	0.0631815	0.444757	-0.125173	-20.7838	5.92134
1-Oxy-decan-carbonsaeure-(1)|2-hydroxy-undecanoic acid|2-Hydroxy-undecansaeure|2-Hydroxyundecanoic acid|alpha-Oxy-decan-alpha-carbonsaeure|Undecanol-(2)-saeure-(1)	CCCCCCCCCC(O)C(=O)O	0.496863	unpd	0.190588	-0.673469	-0.32529	0.356215	-0.768813	-0.33773	-0.561762	-0.316974	-1.33835	-0.898065	-0.702556	-0.877856	-0.549073	-0.576291	-0.699205	-0.728143	-0.501914	-0.600114	1.31137	-0.78812	-0.848077	-0.873473	-0.808016	0.895236	-0.0492073	-0.011588	-2.64663	-0.910802	1.81766	0.863289	-0.541973	0.16771	0.446055	-0.163388	0.253791	-0.457757	-10.3639	26.6819
arborcandin D	CCCCCCCCCC(O)CCC1NC(=O)C(NC(=O)C(NC(=O)C(CC(O)C(=O)N)NC(=O)C(C)NC(=O)C(CC(=O)N)NC(=O)C(CC(=O)N)NC(=O)C(CCCCCCCC(=O)CCCCCC)NC(=O)CCNC(=O)CNC1=O)C(C)O)C(C)O	-1.75319	unpd	-1.36433	3.34349	4.29265	3.77956	1.76822	9.2103	1.2195	1.62669	-0.893095	-0.898065	-0.16877	-0.405946	-0.549073	0.258306	0.0212586	-0.728143	-0.501914	-0.600114	0.783948	3.26614	2.46728	1.82301	1.98504	-3.39953	4.9464	0.122346	8.24094	5.99299	5.12175	4.01598	-2.14367	0.456757	-6.53956	-1.71544	2.05642	1.61793	22.76	-14.2664
1-O-(beta-D-glucopyranosyl)-(2S,3R,4E,8Z)-2-((15'E)-15'-tetracosenoylamino)-4,8-octadecadiene-1,3-diol	CCCCCCCCCC=C/CCC=CC(O)C(COC1OC(CO)C(O)C(O)C1O)NC(=O)CCCCCCCCCCCCCC=CCCCCCCCC	-1.76263	unpd	2.21495	0.187308	0.700919	4.6354	0.182573	0.396734	0.409838	0.743209	-0.893095	-0.898065	-0.16877	-0.405946	-0.549073	0.258306	0.0212586	-0.728143	-0.501914	-0.600114	1.11347	1.75527	1.33553	1.01767	1.15086	0.251968	4.0626	0.0958462	3.53075	1.2868	2.60926	5.1075	-1.92465	0.0486224	2.25592	-0.531288	1.03778	0.164389	5.38796	32.581
isolancifolide	CCCCCCCCCC=C1/C(O)C(=C)OC1=O	-0.159637	unpd	0.437246	-0.673469	-0.581843	0.213575	-0.610249	-0.33773	-0.561762	-0.316974	-0.893095	-0.898065	-0.16877	-0.405946	-0.549073	0.258306	0.0212586	-0.728143	-0.501914	-0.600114	0.437885	-0.58087	-0.666225	-0.688062	-0.615964	0.567295	-0.176192	-0.0287611	-1.7924	-0.785291	1.1953	0.282606	-0.86201	0.142135	0.787414	-0.542618	-0.316429	0.307781	-5.58679	23.1079
arboresin 2	CCCCCCCCCCCC(=O)OC1C(O)C(OC2OC(C)C(OC(=O)C)C(OC(=O)C(C)C(C)O)C2OC3OC(CO)C(O)C(O)C3O)C(C)OC1OC4C(C)OC5OC6C(O)C(O)C(CO)OC6OC(CCCCC)CCCCCCCCCC(=O)OC5C4O	-1.73941	unpd	0.25672	2.9131	1.72713	2.92373	3.35386	-0.33773	3.81044	4.45385	1.33317	-0.898065	2.50016	1.9536	-0.549073	4.43129	3.62358	-0.728143	-0.501914	-0.600114	1.4172	3.51539	2.98321	2.6077	2.79784	-0.586804	4.20336	0.0616894	11.8787	0.627153	2.37844	-0.656954	-2.35903	0.0550017	3.55536	-0.677906	1.97394	0.710152	28.1988	-4.55891
pescaprein XIX	CCCCCCCCCCCC(=O)OC1C(OC2C(C)OC3OC4C(O)C(O)C(C)OC4OC(CCCCC)CCCCCCCCCC(=O)OC3C2O)OC(C)C(OC5OC(C)C(OC(=O)C(C)C)C(O)C5O)C1OC6OC(C)C(O)C(O)C6O	-1.71406	unpd	0.83085	2.33925	1.21402	2.35317	2.7196	-0.33773	3.48657	4.10046	1.33317	-0.898065	2.50016	1.9536	-0.549073	4.43129	3.62358	-0.728143	-0.501914	-0.600114	1.46458	3.21981	2.814	2.39711	2.57971	-0.202104	3.71059	0.0505494	10.8268	0.00643736	1.8282	-0.614796	-2.51368	0.0878511	3.65086	-1.15385	1.52871	0.896939	28.0603	-4.36358
cornudentanone	CCCCCCCCCCCC(CC1=CC(=O)C=C(OC)C1=O)OC(=O)C	-0.842699	unpd	0.802975	-0.386543	-0.838395	1.06941	-0.29312	-0.33773	-0.561762	-0.316974	-0.893095	-0.898065	-0.702556	-0.405946	-0.549073	-0.576291	-0.699205	-0.728143	-0.501914	0.0743787	0.492478	-0.0484051	-0.266449	-0.365597	-0.28195	0.0501582	0.545926	-0.00401232	-1.17352	-0.296758	1.20073	2.00928	-0.566591	0.0233267	0.792515	0.133153	-0.424364	0.417679	-0.334124	27.7892
(+/-)-3,4-dihydro-5-methyl-4-n-undecyl-2H-pyrrole	CCCCCCCCCCCC1CCN=C1C	0.0222082	unpd	0.951814	-0.960395	-0.838395	0.498854	-0.927378	-0.33773	-0.561762	-0.316974	-0.893095	-0.898065	-0.702556	-0.405946	-0.549073	-0.576291	0.0212586	-0.728143	-0.501914	-0.600114	1.41373	-0.513727	-0.529816	-0.504812	-0.42615	1.04659	0.0440449	-0.0176216	-2.02509	-1.19428	1.19701	1.31866	-0.94685	0.181876	1.02738	-0.736535	-0.32764	-0.179152	-6.21219	29.4162
secolincomolide A	CCCCCCCCCCCC=C(/C(O)C(=O)C)C(=O)OC	-0.541304	unpd	0.564779	-0.530006	-0.581843	0.926773	-0.451685	-0.33773	-0.561762	-0.316974	-1.33835	-0.898065	-0.702556	-0.877856	-0.549073	-0.576291	-0.699205	-0.728143	-0.501914	-0.600114	0.838233	-0.293335	-0.503228	-0.571927	-0.495669	0.52315	0.575349	-0.00314869	-1.81158	-0.288247	1.82038	1.74862	-0.668338	0.0816394	0.877763	0.0492645	-0.129773	0.116431	-2.99658	29.0149
(2S,3S,4R,5R,6Z)-1-O-(beta-D-glucopyranosyl)-2N-((2'R)-2'-hydroxy-(17'Z)-hexacosenoyl)-6(Z)-octadecene-1,3,4,5-tetraol-2-amino|(2S,3S,4R,5R,6Z)-1-O-(beta-D-glucopyranosyl)-2N-<(2'R)-2'-hydroxy-(17'Z)-hexa-cosenoyl>-6(Z)-octadecene-1,3,4,5-tetraol-2-amino|(2S,3S,4R,5R,6Z)-1-O-(beta-D-glucopyranosyl)-2N-<(2'R)-2'-hydroxy-(17'Z)-hexacosenoyl>-6(Z)-octadecene-1,3,4,5-tetraol-2-amino	CCCCCCCCCCCC=C/C(O)C(O)C(O)C(COC1OC(CO)C(O)C(O)C1O)NC(=O)C(O)CCCCCCCCCCCCCCC=C/CCCCCCCC	-1.78512	unpd	1.65167	0.617697	1.47058	5.06332	0.658266	0.396734	0.895638	1.2733	-0.893095	-0.898065	-0.16877	-0.405946	-0.549073	0.258306	0.0212586	-0.728143	-0.501914	-0.600114	1.27861	1.99765	1.59	1.26225	1.4042	0.34026	4.23966	0.091543	4.55415	1.55379	3.24022	4.91911	-1.71557	0.0382402	2.16795	-0.0258636	1.55716	-0.0419909	5.63896	32.5549
convolutamide F	CCCCCCCCCCCC=CCCCCCCC(=O)N1CC[C@@](O)(C1=O)c2cc(O)c(Br)c(Br)c2	-1.35357	unpd	1.84222	-0.386543	-0.32529	1.63997	-0.451685	1.1312	-0.561762	-0.493671	-0.447842	-0.114136	-0.16877	-0.405946	-0.549073	0.258306	0.0212586	0.220179	-0.501914	-0.600114	0.437885	0.742749	0.54969	0.597473	0.273491	0.510536	1.1195	0.000709269	0.529568	0.795178	0.532636	2.71274	-1.60098	0.133488	0.66512	-0.951379	-0.610731	0.306224	4.09286	27.9013
2-methyl-tetradecanoic acid methyl ester|2-Methyl-tetradecansaeure-methylester|2-Methylmyristinsaeure-methylester|methyl 2-methyltetradecanoate	CCCCCCCCCCCCC(C)C(=O)OC	-0.370486	unpd	0.875678	-0.816932	-0.838395	0.784133	-0.768813	-0.33773	-0.561762	-0.316974	-1.33835	-0.898065	-0.702556	-0.877856	-0.549073	-0.576291	-0.699205	-0.728143	-0.501914	-0.600114	1.41373	-0.452611	-0.569294	-0.610183	-0.535295	0.920462	0.494154	0.00137545	-2.14094	-0.825679	1.74077	1.90884	-0.788794	0.123559	1.04945	-0.269474	-0.196538	-0.0682333	-4.02415	29.8546
montanacin G	CCCCCCCCCCCCC(O)C1CCC(O1)C(O)CCCCC(=O)CC(O)CCCC2CC(CC(=O)C)C(=O)O2	-1.5616	unpd	1.26012	0.0438453	-0.0687381	2.78109	0.182573	-0.33773	0.409838	0.743209	-0.447842	-0.898065	0.365016	0.0659637	-0.549073	1.0929	0.741722	-0.728143	-0.501914	-0.600114	1.33009	0.887138	0.793449	0.597384	0.715522	0.403325	1.78444	0.0311645	2.53614	-0.0816526	1.95231	2.23004	-1.5591	0.0978673	2.31465	-0.677876	-0.0518229	0.296578	16.9574	3.93153
plagionicin A	CCCCCCCCCCCCC(O)C1CCC(O1)C(O)CCCCC(O)CCCCC(O)CCC2=CC(C)OC2=O	-1.61233	unpd	1.4042	-0.0996175	0.187814	2.78109	0.0240083	-0.33773	0.409838	0.743209	-0.447842	-0.898065	-0.16877	0.0659637	-0.549073	0.258306	0.741722	-0.728143	-0.501914	-0.600114	1.33009	0.860194	0.750131	0.58027	0.697795	0.630361	1.82691	0.0295331	2.16733	-0.0328842	1.94973	2.64157	-1.45584	0.077991	2.2051	-0.40772	-0.0288192	0.313803	16.9365	4.02762
(-)-asimilobin|asimilobin	CCCCCCCCCCCCCCC(O)C1CCC(O1)C2CCC(CCCCCC(O)CC3=CC(C)OC3=O)O2	-1.47918	unpd	1.68689	-0.24308	-0.32529	2.35317	-0.134556	-0.33773	0.409838	0.743209	-0.00258924	-0.898065	0.365016	0.537874	-0.549073	1.0929	1.46219	-0.728143	-0.501914	-0.600114	1.33009	0.815321	0.766264	0.641601	0.761323	0.655587	1.4908	0.0158842	2.51501	-0.580275	1.28785	1.87619	-1.83435	0.139561	2.50403	-1.22172	-0.400685	0.463598	16.9071	3.94497
(15E,22E)-1,15,22-heptatriacontatriene	CCCCCCCCCCCCCCC=CCCCCCC=CCCCCCCCCCCCCC=C	-1.61474	unpd	3.28229	-1.10386	-0.838395	3.63692	-1.08594	-0.33773	-0.723695	-0.493671	-1.33835	-0.898065	-0.702556	-0.877856	-0.549073	-0.576291	-0.699205	-0.728143	-0.501914	-0.600114	1.05464	0.759702	0.501728	0.297572	0.404971	0.762799	3.59279	0.12572	0.0263832	0.328239	1.63641	5.9201	-1.9109	-0.011969	2.74426	-0.839221	0.113914	0.232326	3.37738	33.1986
(Z)-3-(1-hydroxyhexadecylidene)-1-methylpyrrolidine-2,4-dione|melophlin A	CCCCCCCCCCCCCCCC(=C1/C(=O)CN(C)C1=O)O	-1.03752	unpd	0.933645	-0.530006	-0.581843	1.06941	-0.610249	0.396734	-0.723695	-0.493671	-0.893095	-0.898065	-0.16877	-0.405946	-0.549073	0.258306	0.0212586	-0.728143	-0.501914	-0.600114	0.952618	-0.116145	-0.226742	-0.303246	-0.217366	0.422245	0.500423	-0.00904642	-0.808421	-0.301728	1.54747	1.633	-1.17463	0.170367	0.731033	-0.891893	-0.827404	0.420837	0.577653	26.8165
Armillatin	CCCCCCCCCCCCCCCC(=O)OC12C=CC3CC(C)(C)CC3C1(C)CC2OC(=O)c4c(C)cc(O)cc4O	-1.43927	unpd	2.12495	-0.24308	-0.32529	1.49733	-0.134556	-0.33773	0.0859715	0.389815	0.442664	-0.114136	0.365016	0.537874	-0.549073	-0.576291	-0.699205	0.220179	1.10248	1.42336	0.690736	0.97038	1.09558	0.974874	1.10653	-0.321928	0.746148	-0.0136118	2.14042	-1.0266	-1.14736	3.30437	-0.2447	-0.126247	0.558509	0.778933	-0.51208	0.375004	16.4803	11.0837
schizonellin A	CCCCCCCCCCCCCCCC(=O)OC1C(O)C(CO)OC(OCC(O)C(O)CO)C1OC(=O)C	-1.46997	unpd	0.0682187	0.474234	0.444366	2.21053	0.658266	-0.33773	0.409838	0.743209	-0.893095	-0.898065	-0.16877	-0.405946	-0.549073	0.258306	0.0212586	-0.728143	-0.501914	-0.600114	1.38156	0.569643	0.284237	0.101749	0.202135	0.409632	1.67464	0.0222319	1.5853	0.326953	2.87436	1.69966	-0.813704	0.0445193	1.50281	0.462274	0.142116	0.0532384	5.75209	29.769
3-(E)-coumaroyl-28-palmitoylbetulin	CCCCCCCCCCCCCCCC(=O)OCC12CCC(C1C3CCC4C5(C)CCC(OC(=O)C=Cc6ccc(O)cc6)C(C)(C)C5CCC4(C)C3(C)CC2)C(=C)C	-1.61666	unpd	3.55039	-0.386543	-0.581843	1.92525	-0.29312	-0.33773	0.895638	1.2733	1.33317	-0.114136	1.96637	1.48169	-0.549073	-0.576291	-0.699205	0.220179	3.50908	2.77235	0.852791	2.01365	2.33969	2.63848	2.82973	-0.359768	1.46018	-0.00345635	5.51967	-3.05137	-3.15165	5.11798	0.169518	-0.276189	0.398718	0.759584	-0.0803013	0.580044	31.9219	16.606
Glabrescin	CCCCCCCCCCCCCCCC(=O)OCC12OC1C3C4OC5(CCCCCCCCCCC)OC4(CC(C)C3(O5)C6C=C(C)C(=O)C6(O)C2O)C(=C)C	-1.72232	unpd	2.23369	0.187308	-0.32529	2.92373	0.341137	-0.33773	1.05757	1.45	1.33317	-0.898065	1.96637	1.9536	-0.549073	1.9275	1.46219	-0.728143	1.10248	1.42336	1.18854	1.73605	1.78883	1.83308	1.99547	0.233048	1.33524	-0.00923252	6.04418	-2.18523	-0.440011	2.32111	-1.18093	0.0205036	2.04686	-1.05593	-0.359531	0.597448	22.5685	2.70284
(2S)-1-O-eicosapentaenoyl-2-O-palmitoyl-3-O-beta-D-galactopyranosylglycerol	CCCCCCCCCCCCCCCC(=O)O[C@@H](CO[C@@H]1O[C@H](CO)[C@H](O)[C@H](O)[C@H]1O)COC(=O)CCCC=C/CC=C/CC=C/CC=C/CC=C/CC	-1.75497	unpd	1.83668	0.330771	0.187814	3.9222	0.499701	-0.33773	0.247905	-0.493671	-0.893095	-0.898065	-0.16877	-0.405946	-0.549073	0.258306	0.0212586	-0.728143	-0.501914	-0.600114	0.678094	1.53006	0.973247	0.63818	0.757779	-0.384994	3.67185	0.0872747	2.6146	1.47291	2.27575	4.40752	-1.59464	-0.00138217	2.29472	-0.292829	0.089818	-0.221894	5.1174	32.3256
(2R,4'R,8'R)-O-Palmitoyl-gamma-tocopherol	CCCCCCCCCCCCCCCC(=O)Oc1cc2CCC(C)(CCCC(C)CCCC(C)CCCC(C)C)Oc2c(C)c1C	-1.64841	unpd	3.33778	-0.673469	-0.838395	2.92373	-0.610249	-0.33773	-0.237895	0.0364202	-0.447842	-0.114136	-0.702556	-0.405946	-0.549073	-0.576291	0.0212586	0.220179	-0.501914	-0.600114	1.0657	1.39698	1.32735	1.00422	1.13693	0.30242	2.0031	0.036855	1.32795	0.608419	0.00737281	4.89299	-1.85739	0.0231352	2.58025	-0.548106	-0.278132	0.173713	3.61114	33.802
11-Hydroxy-3-hexacosanone|11-hydroxyhexacosan-2-one|11-hydroxyhexacosan-3-one	CCCCCCCCCCCCCCCC(O)CCCCCCCC(=O)CC	-1.13701	unpd	1.80356	-0.816932	-0.581843	2.35317	-0.768813	-0.33773	-0.561762	-0.316974	-1.33835	-0.898065	-0.702556	-0.877856	-0.549073	-0.576291	-0.699205	-0.728143	-0.501914	-0.600114	1.50035	0.176585	0.0271263	-0.0883574	0.00521971	1.02137	1.88328	0.058536	-0.798224	-0.265526	2.01933	3.79793	-1.2122	0.0614422	1.85919	-0.374017	-0.0989768	-0.0731605	0.690238	32.4949
N,3-Di-Ac-2-Amino-1,3-octadecanediol	CCCCCCCCCCCCCCCC(OC(=O)C)C(CO)NC(=O)C	-0.783109	unpd	0.818873	-0.386543	-0.32529	1.63997	-0.451685	0.396734	-0.399828	-0.140277	-1.33835	-0.898065	-0.702556	-0.877856	-0.549073	-0.576291	-0.699205	-0.728143	-0.501914	-0.600114	1.31137	0.032981	-0.180576	-0.320874	-0.235624	0.560989	1.23838	0.0325129	-0.913578	0.0202095	2.23958	2.61763	-0.938273	0.111911	0.669535	-0.253507	0.0343622	0.0698226	-0.309841	30.9377
ethyl ctadecanoate|heptadecanoic acid methyl ester|Heptadecansaeure-methylester|margaric acid methyl ester|Me ester- Heptadecanoic acid|methyl heptadecanoate|Methyl n-heptadecanoate	CCCCCCCCCCCCCCCCC(=O)OC	-0.737059	unpd	1.12558	-0.816932	-0.838395	1.21205	-0.768813	-0.33773	-0.723695	-0.493671	-1.33835	-0.898065	-0.702556	-0.877856	-0.549073	-0.576291	-0.699205	-0.728143	-0.501914	-0.600114	1.43875	-0.337141	-0.479126	-0.531311	-0.453599	0.920462	0.995561	0.0262078	-1.8823	-0.599336	1.86029	2.49513	-0.914833	0.0945402	1.28596	-0.309943	-0.394296	-0.0687383	-2.50136	30.6348
(2S,3R,4E)-N-[acetoxy]-2-amino-4-henicosene-1,3-diol|tanacetamide B	CCCCCCCCCCCCCCCCC=CC(O)C(CO)NC(=O)C	-0.99234	unpd	0.920397	-0.530006	-0.0687381	1.78261	-0.610249	0.396734	-0.399828	-0.140277	-1.33835	-0.898065	-0.702556	-0.877856	-0.549073	-0.576291	-0.699205	-0.728143	-0.501914	-0.600114	1.16895	0.0322911	-0.159308	-0.29696	-0.210855	0.70604	1.4617	0.0400476	-0.840049	0.0729901	2.30071	2.80841	-1.00303	0.0933785	0.742575	-0.202373	0.0412541	0.206513	-0.10335	30.9949
(2S,3R,4E,8E)-2-(octadecanoylamino)-1,3-dihydroxy-4,8-octadecadiene	CCCCCCCCCCCCCCCCCC(=O)NC(CO)C(O)C=CCCC=CCCCCCCCCC	-1.63059	unpd	2.23096	-0.530006	-0.0687381	3.49428	-0.610249	0.396734	-0.399828	-0.140277	-1.33835	-0.898065	-0.702556	-0.877856	-0.549073	-0.576291	-0.699205	-0.728143	-0.501914	-0.600114	1.13849	0.856761	0.548513	0.320876	0.42911	0.542069	3.19901	0.0912596	0.667016	0.766363	2.31568	5.11109	-1.60033	0.042165	1.71188	-0.488102	0.303755	0.245231	3.7011	32.7335
7alpha-stearyloxy-6beta,12-dihydroxy-abieta-8,12-diene-11,14-dione	CCCCCCCCCCCCCCCCCC(=O)OC1C(O)C2C(C)(C)CCCC2(C)C3=C1C(=O)C(=C(O)C3=O)C(C)C	-1.4937	unpd	2.00496	-0.24308	-0.32529	1.63997	-0.134556	-0.33773	-0.0759618	0.213117	-0.00258924	-0.898065	-0.16877	0.537874	-0.549073	-0.576291	-0.699205	-0.728143	0.300285	1.42336	0.975194	1.03334	1.10719	0.940897	1.07134	0.024932	1.00101	-0.00959057	1.81417	-1.2251	0.0711942	3.61529	-0.33816	-0.0569382	0.831773	0.296462	-0.535955	0.479622	16.1335	11.3652
Octadecanoyllambertianol	CCCCCCCCCCCCCCCCCC(=O)OCC1(C)CCCC2(C)C(CCc3cocc3)C(=C)CCC12	-1.52128	unpd	2.68426	-0.673469	-0.838395	2.06789	-0.610249	-0.33773	-0.0759618	0.213117	-0.00258924	-0.114136	0.365016	0.0659637	0.904374	-0.576291	-0.699205	-0.728143	1.10248	0.748871	0.975194	0.896495	0.960898	0.976011	1.10771	0.30242	1.23113	0.00295416	1.57315	-0.991974	-0.539396	4.21468	0.64256	-0.0909969	1.56035	-0.629424	-0.332979	0.647064	15.9999	11.6361
1-Eicosene|1-icosene|eicos-1-ene|eicosene|icos-1-ene|n-alpha-eicosene|n-eicosane	CCCCCCCCCCCCCCCCCCC=C	-1.08491	unpd	1.61041	-1.10386	-0.838395	1.49733	-1.08594	-0.33773	-0.723695	-0.493671	-1.33835	-0.898065	-0.702556	-0.877856	-0.549073	-0.576291	-0.699205	-0.728143	-0.501914	-0.600114	1.27861	-0.301868	-0.400778	-0.467062	-0.387049	1.09074	1.30339	0.0373894	-1.83448	-0.62047	1.74623	3.05245	-1.11989	0.0718435	1.57984	-0.415772	-0.449065	0.227145	-0.926222	32.1966
5-(2-oxoheneicosyl)resorcinol|5-n-(2'-oxoheneicosyl)resorcinol	CCCCCCCCCCCCCCCCCCCC(=O)Cc1cc(O)cc(O)c1	-0.994716	unpd	1.72588	-0.673469	-0.32529	1.92525	-0.610249	-0.33773	-0.723695	-0.493671	-0.893095	-0.114136	-0.702556	-0.877856	-0.549073	-0.576291	-0.699205	0.220179	-0.501914	-0.600114	0.704784	0.174793	0.0435636	-0.110958	-0.0181905	0.30242	1.23868	0.0252913	-0.916848	0.656689	0.755885	3.08364	-1.16719	0.0259016	1.40865	0.136887	-0.238136	-0.109981	1.34264	29.6859
2-pentadecyl icosanoate	CCCCCCCCCCCCCCCCCCCC(=O)OC(C)CCCCCCCCCCCCC	-1.59378	unpd	2.91816	-0.816932	-0.838395	3.49428	-0.768813	-0.33773	-0.561762	-0.316974	-1.33835	-0.898065	-0.702556	-0.877856	-0.549073	-0.576291	-0.699205	-0.728143	-0.501914	-0.600114	1.53598	0.78739	0.565217	0.341092	0.45005	0.920462	3.1019	0.10734	0.215638	0.139615	1.91352	5.53192	-1.68043	0.0143315	2.64628	-0.67894	0.0345198	-0.0132784	3.31508	33.1162
20-Methyl-docosan|3-methyl-docosane|anteisotricosane	CCCCCCCCCCCCCCCCCCCC(C)CC	-1.00211	unpd	1.94842	-1.10386	-0.838395	1.78261	-1.08594	-0.33773	-0.561762	-0.316974	-1.33835	-0.898065	-0.702556	-0.877856	-0.549073	-0.576291	-0.699205	-0.728143	-0.501914	-0.600114	1.63893	-0.0520127	-0.130974	-0.202158	-0.112657	1.25471	1.48474	0.0485806	-1.3772	-0.751618	1.74359	3.526	-1.23279	0.0846266	1.81814	-0.558734	-0.232305	0.0453914	0.0349125	32.5518
(2S,3S,4R,10E)-2-{[(2R)-2-hydroxyoctdecanoy]amino}tricont-10-ene-1,3,4-triol|plicatin B	CCCCCCCCCCCCCCCCCCCC=CCCCCC[C@@H](O)[C@@H](O)[C@H](CO)NC(=O)[C@H](O)CCCCCCCCCCCCCCCC	-1.74263	unpd	3.00065	-0.24308	0.444366	5.3486	-0.29312	0.396734	-0.0759618	-0.493671	-1.33835	-0.898065	-0.702556	-0.877856	-0.549073	-0.576291	-0.699205	-0.728143	-0.501914	-0.600114	1.41373	1.72247	1.38228	1.07968	1.21509	0.655587	4.6983	0.13307	2.45579	1.45698	2.72392	7.04813	-1.94005	0.0390627	2.37378	-0.715158	0.771406	-0.592677	4.75377	33.366
2-hydroxy-3-eicosanyl-5-methoxy-1,4-benzoquinone|Irisoquin D|irisoquin-D	CCCCCCCCCCCCCCCCCCCCC1=C(O)C(=O)C=C(OC)C1=O	-1.21897	unpd	1.63431	-0.530006	-0.581843	1.92525	-0.451685	-0.33773	-0.723695	-0.493671	-0.893095	-0.898065	-0.702556	-0.405946	-0.549073	-0.576291	-0.699205	-0.728143	-0.501914	0.0743787	0.838233	0.240747	0.0459039	-0.0344695	0.0610377	0.258274	1.20557	0.00910239	-0.579342	-0.174179	1.27527	3.25984	-0.865975	0.0385972	1.27966	-0.100987	-0.513839	0.254859	1.01236	31.0648
5,7-dihydroxy-2-heneicosyl-chromone	CCCCCCCCCCCCCCCCCCCCCC1=CC(=O)c2c(O)cc(O)cc2O1	-1.08336	unpd	1.97662	-0.530006	-0.32529	1.92525	-0.451685	-0.33773	-0.723695	-0.493671	-0.447842	0.669792	-0.702556	-0.877856	0.904374	-0.576291	-0.699205	0.220179	-0.501914	-0.600114	0.55799	0.370032	0.222884	0.0926294	0.192689	0.0123188	1.126	0.00556383	-0.507553	1.42404	0.0142519	3.11959	0.0596212	-0.0073636	1.71751	-0.387633	-0.28941	0.0396313	2.10686	30.3563
1-Tetracosene	CCCCCCCCCCCCCCCCCCCCCCC=C	-1.26748	unpd	2.03229	-1.10386	-0.838395	2.06789	-1.08594	-0.33773	-0.723695	-0.493671	-1.33835	-0.898065	-0.702556	-0.877856	-0.549073	-0.576291	-0.699205	-0.728143	-0.501914	-0.600114	1.33867	-0.0408154	-0.159024	-0.252669	-0.164977	1.09074	1.85907	0.0576023	-1.33697	-0.434199	1.77535	3.81051	-1.31054	0.0565697	1.905	-0.527022	-0.358622	0.184333	0.355127	32.5629
(8Z)-8-carboxy-1-(O-beta-D-glucopyranosyl)-3,4-epoxy-2,6-dihydroxytritriaconta-8-ene|calodendroside C	CCCCCCCCCCCCCCCCCCCCCCCCC=C(CC(O)CC1OC1C(O)COC2OC(CO)C(O)C(O)C2O)/C(=O)O	-1.77524	unpd	1.13767	0.474234	0.957471	3.77956	0.499701	-0.33773	0.733705	1.0966	-0.447842	-0.898065	0.365016	0.0659637	-0.549073	1.0929	0.741722	-0.728143	-0.501914	-0.600114	1.36869	1.29703	1.08609	0.86259	0.990226	0.529456	2.63356	0.0498376	3.80202	0.485118	2.66212	2.7454	-1.56207	0.0699857	2.46786	-0.259259	0.521629	0.0690829	17.3649	3.52482
2-(4'-hydroxyphenyl)-ethyl hexacosanoate	CCCCCCCCCCCCCCCCCCCCCCCCCC(=O)OCCc1ccc(O)cc1	-1.48223	unpd	2.4313	-0.673469	-0.581843	2.92373	-0.610249	-0.33773	-0.723695	-0.493671	-0.893095	-0.114136	-0.702556	-0.877856	-0.549073	-0.576291	-0.699205	0.220179	-0.501914	-0.600114	0.897107	0.635179	0.417101	0.243176	0.348628	0.30242	2.3274	0.0657194	-0.0563647	0.95868	0.853467	4.48425	-1.52125	-0.0116349	2.07195	-0.0712172	-0.233426	-0.125792	2.69439	32.6255
Methyl montanate|Methyl n-octacosanoate|methyl octacosanoate|methyloctacosanoate|montanic acid methyl ester|montanoic acid methyl ester|n-octacosanoic acid methyl ester|octacosanoic acid methyl ester	CCCCCCCCCCCCCCCCCCCCCCCCCCCC(=O)OC	-1.45824	unpd	2.28576	-0.816932	-0.838395	2.78109	-0.768813	-0.33773	-0.723695	-0.493671	-1.33835	-0.898065	-0.702556	-0.877856	-0.549073	-0.576291	-0.699205	-0.728143	-0.501914	-0.600114	1.51468	0.380754	0.185696	0.0582713	0.1571	0.920462	2.52087	0.0863861	-0.487125	-0.0395861	1.96409	4.60156	-1.42747	0.0316114	2.20793	-0.54341	-0.268736	-0.0410354	1.66547	32.7833
hexacosanyl stearate|Hexacosyl stearate|n-hexacosanyl n-octadecanoate|stearic acid hexacosyl ester|Stearinsaeure-cerylester|Stearinsaeure-hexacosylester	CCCCCCCCCCCCCCCCCCCCCCCCCCOC(=O)CCCCCCCCCCCCCCCCC	-1.66978	unpd	3.86783	-0.816932	-0.838395	4.92068	-0.768813	-0.33773	-0.723695	-0.493671	-1.33835	-0.898065	-0.702556	-0.877856	-0.549073	-0.576291	-0.699205	-0.728143	-0.501914	-0.600114	1.55704	1.3597	1.08154	0.815782	0.941742	0.920462	4.60309	0.157419	1.2431	0.658882	1.9366	7.32406	-2.16159	-0.00703966	3.35203	-1.07671	0.431049	-0.366902	4.35211	33.5594
9-hydroxy-nonadeca-7-enoic acid pentacosyl ester|embeliaribyl ester	CCCCCCCCCCCCCCCCCCCCCCCCCOC(=O)CCCCCC=C[C@H](O)CCCCCCCCCC	-1.70484	unpd	3.529	-0.673469	-0.581843	4.77804	-0.610249	-0.33773	-0.561762	-0.493671	-1.33835	-0.898065	-0.702556	-0.877856	-0.549073	-0.576291	-0.699205	-0.728143	-0.501914	-0.600114	1.39326	1.36505	1.04822	0.757662	0.881541	0.731266	4.44318	0.156234	1.32817	0.826657	2.05312	6.95293	-2.01919	-0.0237296	3.12486	-0.836564	0.425818	-0.321586	4.33305	33.5099
5-Heneicosyl-resorcin|5-heneicosylresorcinol|5-n-heneicosylresorcinol	CCCCCCCCCCCCCCCCCCCCCc1cc(O)cc(O)c1	-0.98141	unpd	1.94786	-0.816932	-0.32529	1.92525	-0.768813	-0.33773	-0.723695	-0.493671	-0.893095	-0.114136	-0.702556	-0.877856	-0.549073	-0.576291	-0.699205	0.220179	-0.501914	-0.600114	0.838233	0.156229	0.042137	-0.0876871	0.00591399	0.510536	1.31502	0.0302028	-0.978669	0.486259	0.710821	3.25779	-1.24933	0.0338831	1.51776	0.0190467	-0.224055	-0.133639	1.34211	29.7738
2,4-dimethoxy-6-heptadecylphenol|phaffiaol	CCCCCCCCCCCCCCCCCc1cc(OC)cc(OC)c1O	-0.788215	unpd	1.61022	-0.673469	-0.581843	1.63997	-0.610249	-0.33773	-0.723695	-0.493671	-0.893095	-0.114136	-0.702556	-0.877856	-0.549073	-0.576291	-0.699205	0.220179	-0.501914	-0.600114	0.774177	0.106713	-0.117609	-0.173154	-0.0826141	0.384405	1.00099	0.00245036	-1.19888	0.456151	0.670244	2.79831	-1.11305	0.0556574	1.34117	0.0616278	-0.244409	-0.177956	1.19088	29.3992
2-Heptadecyl-6-hydroxy-benzoesaeure|2-heptadecyl-6-hydroxy-benzoic acid|2-Heptadecyl-6-hydroxybenzoic acid|2-Heptadecyl-6-hydroxybenzoic acid, 9CI|6-n-heptadecylsalicylic acid	CCCCCCCCCCCCCCCCCc1cccc(O)c1C(=O)O	-0.713137	unpd	1.52397	-0.673469	-0.32529	1.49733	-0.768813	-0.33773	-0.723695	-0.493671	-0.893095	-0.114136	-0.702556	-0.877856	-0.549073	-0.576291	-0.699205	0.220179	-0.501914	-0.600114	0.588016	-0.0209961	-0.155383	-0.224692	-0.135998	0.30242	0.858616	0.00355439	-1.33552	0.485364	0.612967	2.57593	-1.07871	0.0512696	1.16175	0.129008	-0.182724	-0.0800079	1.10375	29.1823
Cetaben,USAN	CCCCCCCCCCCCCCCCNc1ccc(cc1)C(=O)O	-0.671159	unpd	1.46279	-0.673469	-0.32529	1.49733	-0.768813	-0.33773	-0.723695	-0.493671	-0.893095	-0.114136	-0.702556	-0.877856	-0.549073	-0.576291	-0.699205	0.220179	-0.501914	-0.600114	0.542324	-0.0742482	-0.225589	-0.310661	-0.225046	0.30242	0.884151	0.00809573	-1.42262	0.501801	0.646617	2.49593	-1.07288	0.0464587	1.14014	0.144518	-0.147832	-0.0799033	1.05441	29.1387
1-O-beta-D-glucopyranosyl-(2S,3R,4E,8Z)-2-[(2-hydroxyoctadecanoyl)amido]-4,8-octadecadiene-1,3-diol	CCCCCCCCCCCCCCCC[C@@H](O)C(=O)N[C@@H](CO[C@@H]1O[C@H](CO)[C@@H](O)[C@H](O)[C@H]1O)[C@H](O)C=CCCC=C/CCCCCCCCC	-1.75927	unpd	1.36442	0.330771	0.957471	3.9222	0.341137	0.396734	0.571771	-0.493671	-0.893095	-0.898065	-0.16877	-0.405946	-0.549073	0.258306	0.0212586	-0.728143	-0.501914	-0.600114	1.20998	1.41695	1.05964	0.792423	0.917546	0.390712	3.28554	0.0661056	2.87447	1.22966	2.89516	4.14661	-1.47628	0.0887484	1.58864	-0.417428	0.117186	-0.529908	5.25196	32.2156
termitomycesphin I	CCCCCCCCCCCCCCCC[C@@H](O)C(=O)N[C@H](CO[C@@H]1O[C@H](CO)[C@@H](O)[C@H](O)[C@H]1O)[C@@H](O)C=CCCC(=O)C(=C)CCCCCCCCC	-1.78443	unpd	1.24792	0.474234	0.957471	4.06484	0.499701	0.396734	0.571771	-0.493671	-0.893095	-0.898065	-0.16877	-0.405946	-0.549073	0.258306	0.0212586	-0.728143	-0.501914	-0.600114	1.13617	1.50561	1.14135	0.872499	1.00049	0.182596	3.20001	0.0627253	3.06214	1.40273	2.91725	4.13739	-1.4207	0.0844254	1.53854	-0.344311	0.115741	-0.548061	5.28243	32.216
1-O-dodecanyl-2,4-di-O-acetyl-alpha-L-rhamnopyranosyl-(1 -> 3)-2,4-di-O-acetyl-alpha-L-rhamnopyranosyl-(1 -> 3)-4-O-acetyl-alpha-L-rhamnopyranoside|cleistrioside-3	CCCCCCCCCCCCOC1OC(C)C(OC(=O)C)C(OC2OC(C)C(OC(=O)C)C(OC3OC(C)C(OC(=O)C)C(O)C3OC(=O)C)C2OC(=O)C)C1O	-1.47101	unpd	0.389688	1.47847	-0.32529	2.06789	1.76822	-0.33773	1.7053	2.15679	-0.00258924	-0.898065	0.898803	0.537874	-0.549073	1.9275	1.46219	-0.728143	-0.501914	-0.600114	1.18854	1.64185	1.11273	0.785382	0.910253	-0.618336	2.07958	0.0232335	4.9614	0.325978	2.0517	0.510615	-1.47698	0.0522261	2.36673	-0.26972	0.548891	0.710657	18.5075	1.93031
(+)-4-hydroxy undecyl nonanoate	CCCCCCCCCCCOC(=O)CCC(O)CCCCC	-0.73361	unpd	1.05826	-0.673469	-0.581843	1.49733	-0.610249	-0.33773	-0.561762	-0.316974	-1.33835	-0.898065	-0.702556	-0.877856	-0.549073	-0.576291	-0.699205	-0.728143	-0.501914	-0.600114	1.45877	-0.177315	-0.339831	-0.451685	-0.371121	0.895236	1.16985	0.0367661	-1.4614	-0.437244	2.0466	2.59372	-0.900204	0.0813299	1.31907	-0.176591	-0.156326	-0.137819	-1.38309	31.3406
(R)-4-hydroxybenzoic acid 1'-methylheptyl ester|4-hydroxy-benzoic acid octyl ester|4-Hydroxybenzoic acid n-octyl ester|n-octyl 4-hydroxybenzoate|octyl 4-hydroxybenzoate|octyl nipagin|octyl p-hydroxybenzoate	CCCCCCCCOC(=O)c1ccc(O)cc1	0.483833	unpd	0.552045	-0.673469	-0.581843	0.213575	-0.610249	-0.33773	-0.723695	-0.493671	-0.893095	-0.114136	-0.702556	-0.877856	-0.549073	-0.576291	-0.699205	0.220179	-0.501914	-0.600114	-0.0425314	-0.604822	-0.730718	-0.773162	-0.704112	0.30242	-0.11057	-0.0234021	-2.65314	0.150073	0.290412	0.721406	-0.708643	0.0737373	0.39815	0.169538	0.272356	-0.221409	-20.0459	4.07886
Hyperlatolic acid	CCCCCCCc1cc(OC(=O)c2c(O)cc(OC)cc2CCCCC)cc(O)c1C(=O)O	-1.16627	unpd	1.19009	-0.0996175	-0.0687381	1.06941	-0.134556	-0.33773	-0.723695	-0.493671	-0.447842	0.669792	-0.702556	-0.877856	-0.549073	-0.576291	-0.699205	1.1685	-0.501914	-0.600114	-0.22936	0.256508	-0.0430721	-0.135348	-0.0434544	-0.776	0.572387	-0.0148542	-0.769205	1.82997	-0.35783	1.90488	-0.928022	-0.0487718	0.748274	1.04119	-0.558884	0.126915	1.22183	-13.4142
12,15-cis-squamostatin-A	CCCCCC[C@H](O)CCC[C@@H](O)[C@@H]1CC[C@H](O1)[C@@H](O)CC[C@@H](O)[C@H]2CC[C@@H](CCCCCCCCCC3=C[C@H](C)OC3=O)O2	-1.60818	unpd	1.34131	0.0438453	0.187814	2.63845	0.182573	-0.33773	0.733705	-0.493671	-0.00258924	-0.898065	0.365016	0.537874	-0.549073	1.0929	1.46219	-0.728143	-0.501914	-0.600114	1.34678	1.00445	0.934806	0.798059	0.923384	0.605135	1.72378	0.0221913	2.90444	-0.108624	1.68689	2.02983	-1.64484	0.147172	2.22654	-1.16666	-0.949581	-0.397148	16.9377	3.86482
n-pentyl beta-D-fructofuranoside	CCCCCO[C@]1(CO)O[C@H](CO)[C@@H](O)[C@@H]1O	-0.0595731	unpd	-0.776767	-0.24308	0.187814	0.0709357	-0.134556	-0.33773	-0.0759618	-0.493671	-0.893095	-0.898065	-0.16877	-0.405946	-0.549073	0.258306	0.0212586	-0.728143	-0.501914	-0.600114	1.63893	-0.69184	-0.756486	-0.737475	-0.667147	1.10335	-0.379209	-0.0363185	-1.37377	-1.00649	2.32994	-0.518855	-0.395051	0.199826	0.374863	-0.123713	-0.535198	-0.744308	-9.23963	14.9642
11S-jalapinolic acid 11-O-(4-O-tigloyl)-beta-D-glucopyranosyl-(1?4)-O-(3-O-tigloylglucopyranosyl)-(1?4)-O-(3-O-tigloyl)-beta-D-glucopyranosyl-(1?3)-O-(2-O-2S-methylbutyryl,4-O-tigloyl)-alpha-L-rhamnopyranosyl-(1?2)-[O-beta-D-glucopyranosyl-(1?3)]-O-beta-D-glucopyranosyl-(1?2)-beta-D-quinovopyranoside|calysolin VII	CCCCC[C@H]1CCCCCCCCCC(=O)O[C@@H]2[C@@H](O)[C@H](O)[C@@H](CO)O[C@H]2O[C@H]3[C@H](O)[C@@H](CO)O[C@@H](O[C@@H]4[C@@H](O)[C@H](O)[C@@H](C)O[C@H]4O1)[C@@H]3O[C@@H]5O[C@@H](C)[C@H](OC(=O)C(=CC)C)[C@@H](O[C@@H]6O[C@H](CO)[C@@H](O[C@@H]7O[C@H](CO)[C@@H](OC(=O)C(=CC)C)[C@H](O)[C@H]7O)[C@H](OC(=O)C(=CC)C)[C@H]6O)[C@H]5OC(=O)[C@@H](C)CC	-1.75647	unpd	-0.46395	3.77388	2.24023	2.35317	4.30525	-0.33773	4.45817	-0.493671	1.77842	-0.898065	3.03395	2.42551	-0.549073	5.26589	4.34404	-0.728143	-0.501914	-0.600114	1.08845	4.12631	3.33033	3.03537	3.24083	-1.51387	4.57726	0.0602169	12.7666	1.82714	2.30202	-1.19485	-2.12636	0.149193	2.56158	-1.61905	-0.822795	-2.00255	28.4094	-5.71796
6,6,9-trimethyl-3-pentyl-7,8,9,10-tetrahydro-6H-benzo[c]chromene-1,8,9-triol	CCCCCc1cc(O)c2C3=C(CC(O)C(C)(O)C3)C(C)(C)Oc2c1	1.15637	unpd	0.564401	-0.530006	-0.0687381	-0.356983	-0.451685	-0.33773	-0.399828	-0.140277	-0.00258924	-0.114136	-0.702556	0.0659637	-0.549073	-0.576291	0.0212586	0.220179	-0.501914	0.0743787	0.266308	-0.170872	-0.0780516	-0.176284	-0.0858562	0.296114	-0.420651	-0.0355962	-1.26206	-0.490021	-0.607127	0.117962	-0.651015	0.109945	0.0532775	-0.102984	0.406486	-0.611663	-6.71047	2.36164
Miriquidic acid|Miriquidisaeure	CCCCCc1cc(OC(=O)c2c(O)cc(OC)cc2CCC(=O)CC)cc(O)c1C(=O)O	-0.876714	unpd	0.757175	0.0438453	-0.0687381	0.784133	0.0240083	-0.33773	-0.723695	-0.493671	-0.447842	0.669792	-0.702556	-0.877856	-0.549073	-0.576291	-0.699205	1.1685	-0.501914	-0.600114	-0.522948	0.144546	-0.175039	-0.238719	-0.150527	-0.984116	0.352659	-0.0183309	-0.968538	1.9379	-0.394252	1.34159	-0.778168	-0.057405	0.456171	1.16016	-0.424015	0.104428	1.12327	-13.4289
4'-O-Methylpaludosic acid	CCCCCc1cc(OC)c(OC(=O)c2c(CCC)cc(O)cc2OC)c(O)c1C(=O)O	-0.793451	unpd	0.770531	0.0438453	-0.0687381	0.641494	0.0240083	-0.33773	-0.723695	-0.493671	-0.447842	0.669792	-0.702556	-0.877856	-0.549073	-0.576291	-0.699205	1.1685	-0.501914	-0.600114	-0.462896	0.118292	-0.230864	-0.289009	-0.202619	-0.902131	0.265696	-0.0248013	-1.07798	1.8442	-0.411342	1.23365	-0.759815	-0.0455275	0.427791	1.14085	-0.416453	0.0640692	1.04801	-13.4121
Symplocososide E	CCCCOC(=O)C1OC(OC2CCC3(C)C(CCC4(C)C3CC=C5C6CC(C)(C)C(OC(=O)C=Cc7ccccc7)C(OC(=O)C(C)CC)C6(CO)C(O)C(O)C45C)C2(C)C)C(OC8OC(CO)C(O)C(O)C8O)C(O)C1OC9OC(CO)C(O)C9O	-1.77491	unpd	0.129998	2.19579	1.98368	1.78261	2.56104	-0.33773	3.6485	4.27715	2.66893	-0.114136	3.03395	2.89742	-0.549073	1.9275	1.46219	0.220179	2.70688	2.77235	0.918302	3.21492	3.35739	3.513	3.73557	-0.99673	2.37283	0.00670929	11.9573	-1.88724	-1.23543	0.604984	0.227079	-0.305524	0.442997	1.82307	1.38062	0.625657	32.7881	-0.524625
butyl (3S)-3-hydroxybutanoate 3-O-alpha-L-arabinopyranosyl-(1-6)-beta-D-glucopyranoside hexaacetate	CCCCOC(=O)CC(C)OC1OC(COC2OCC(OC(=O)C)C(OC(=O)C)C2OC(=O)C)C(OC(=O)C)C(OC(=O)C)C1OC(=O)C	-1.35762	unpd	-0.285181	1.47847	-0.838395	1.35469	1.76822	-0.33773	0.895638	1.2733	-0.447842	-0.898065	0.365016	0.0659637	-0.549073	1.0929	0.741722	-0.728143	-0.501914	-0.600114	0.825318	1.0419	0.443746	0.078881	0.178448	-1.18593	1.47293	0.0178679	2.80744	0.730334	2.12543	0.269758	-0.926703	0.0108716	1.53508	0.240793	-0.0358041	0.654067	17.0157	2.37613
β-n-Butyl-D-tagatopyranoside	CCCCOC1(CO)OCC(O)C(O)C1O	-0.0341642	unpd	-0.882239	-0.24308	0.187814	-0.214343	-0.134556	-0.33773	-0.0759618	0.213117	-0.893095	-0.898065	-0.16877	-0.405946	-0.549073	0.258306	0.0212586	-0.728143	-0.501914	-0.600114	1.63893	-0.757104	-0.810176	-0.795165	-0.726904	1.10335	-0.480057	-0.0385678	-1.3562	-1.16277	2.30531	-0.842079	-0.378582	0.183543	0.377696	0.0577458	-0.215528	-0.335306	-9.41613	14.5747
Officinalisin	CCCCOC12OCC(O)C(O)C1(CO)C2O	0.00134062	unpd	-0.882239	-0.24308	0.187814	-0.214343	-0.134556	-0.33773	0.0859715	0.389815	-0.447842	-0.898065	0.365016	0.0659637	-0.549073	0.258306	0.0212586	-0.728143	0.300285	0.0743787	1.63893	-0.710956	-0.672057	-0.555322	-0.47847	1.10335	-0.681026	-0.0443807	-0.604315	-1.96114	1.70164	-0.860969	-0.00751364	0.134917	0.000607624	0.201457	-0.254858	-0.351363	-1.39695	13.2042
netamine J	CCC[C@@H]1C[C@@H]2CCc3nc(N)nc([C@H]1CC)c23	1.8513	unpd	0.414887	-0.673469	-0.32529	-0.499622	-0.610249	-0.33773	-0.237895	-0.493671	-0.00258924	-0.114136	-0.702556	0.0659637	0.904374	-0.576291	-0.699205	-0.728143	-0.501914	0.748871	0.678094	-0.565725	-0.489402	-0.34824	-0.26397	0.548376	-0.671576	-0.0435867	-1.9422	-1.10648	-0.434099	0.148937	1.03383	0.131241	-0.0805251	-0.970126	0.700251	-0.829098	-25.5269	-18.6819
1,2-dimethyl-3-propyl-benzene|1,2-Dimethyl-3-propyl-benzol	CCCc1cccc(C)c1C	0.659374	unpd	0.375342	-1.10386	-0.838395	-0.642262	-1.08594	-0.33773	-0.723695	-0.493671	-0.893095	-0.114136	-0.702556	-0.877856	-0.549073	-0.576291	-0.699205	0.220179	-0.501914	-0.600114	-0.326414	-0.916469	-0.960046	-0.901349	-0.83689	0.762799	-0.80478	-0.0430234	-3.53915	-0.447524	-0.0774917	0.0324532	-0.625192	0.0786388	0.200236	0.0465771	0.177185	0.0582246	-22.4737	-1.27147
Diethylamide-Phenylacetic acid	CCN(CC)C(=O)Cc1ccccc1	1.12011	unpd	0.0621353	-0.816932	-0.838395	-0.356983	-0.927378	0.396734	-0.723695	-0.493671	-0.893095	-0.114136	-0.702556	-0.877856	-0.549073	-0.576291	-0.699205	0.220179	-0.501914	-0.600114	-0.462896	-0.804119	-0.93964	-0.884589	-0.819531	0.428551	-0.546118	-0.0377346	-3.27473	0.00817692	0.0756967	0.0452026	-0.71699	0.131794	-0.464317	-0.271959	0.590403	-0.0999827	-21.9048	1.4497
1-{[2-(diethylamino)ethyl]amino}-3-(4-methyl-1-piperazinyl)-2-propanol	CCN(CC)CCNC[C@H](O)CN1CCN(C)CC1	0.45716	unpd	-0.633093	-0.386543	-0.32529	0.356215	-0.29312	-0.33773	-0.561762	-0.493671	-0.893095	-0.898065	-0.16877	-0.405946	-0.549073	0.258306	0.0212586	-0.728143	-0.501914	-0.600114	1.63893	-0.428129	-0.55325	-0.535188	-0.457615	1.12858	0.0425859	-0.0157459	-1.39937	-1.02942	2.04345	-0.025425	-0.602655	0.211482	0.562065	-0.577538	-0.193764	-1.04316	-7.07201	17.8453
tatsiensine	CCN1CC2(C)C=CC(OC)C34C5CC6C(CC7(OCOC7(C(OC(=O)C)C23)C14)C5C6OC)OC	-0.0734611	unpd	0.0387484	0.0438453	-0.838395	-0.214343	0.182573	-0.33773	1.38144	1.80339	1.77842	-0.898065	2.50016	2.42551	-0.549073	1.0929	0.741722	-0.728143	2.70688	2.77235	1.23858	0.379837	0.610105	1.10828	1.24471	0.605135	-0.315853	-0.0411523	4.20559	-4.72788	-1.44539	-0.568532	0.564005	-0.07901	-0.364297	-0.0309207	-0.13297	0.270834	28.4922	8.26543
14-benzoyldihydrogadesine	CCN1CC2(C)CCC(OC)C34C5CC6C(O)CC(O)(C5C6OC(=O)c7ccccc7)C(O)(C(OC)C23)C14	0.217448	unpd	-0.00340225	0.0438453	-0.0687381	-0.214343	0.182573	-0.33773	1.38144	1.80339	1.77842	-0.114136	2.50016	1.9536	-0.549073	0.258306	0.0212586	0.220179	3.50908	2.77235	0.798198	0.477307	0.782996	1.23822	1.37931	0.277194	-0.186493	-0.0390494	4.13031	-4.01936	-2.28321	-0.0872647	0.991138	-0.187168	-1.09481	1.10101	0.439676	-0.154753	29.6311	7.3887
septefine	CCN1CC2(CCC(OC)C34C2CC(C13)C5(O)CC(OC)C6CC4C5(O)C6OC)OC(=O)c7ccccc7NC	-0.0437667	unpd	0.11821	0.187308	-0.0687381	0.0709357	0.341137	-0.33773	1.2195	1.62669	1.77842	-0.114136	2.50016	1.9536	-0.549073	0.258306	0.0212586	0.220179	3.50908	2.77235	0.825318	0.616991	0.773838	1.31951	1.46352	0.151063	-0.0665451	-0.0377458	4.33265	-3.78791	-2.20185	0.21416	0.979527	-0.193498	-1.00539	1.12603	0.211808	-0.195302	29.6288	7.32961
14-O-veratroylneoline	CCN1CC2(COC)CCC(O)C34C5CC6C(CC(O)(C5C6OC(=O)c7ccc(OC)c(OC)c7)C(C(OC)C23)C14)OC	-0.157311	unpd	0.139569	0.330771	-0.32529	0.356215	0.499701	-0.33773	1.38144	1.80339	1.77842	-0.114136	2.50016	1.9536	-0.549073	0.258306	0.0212586	0.220179	3.50908	2.77235	0.874628	0.791786	0.902159	1.39578	1.54252	0.024932	0.129131	-0.0341026	4.68478	-3.67334	-2.13078	0.443862	0.9434	-0.206468	-0.827708	1.15397	0.294527	-0.150708	29.6245	7.26361
delcosine	CCN1CC2(COC)CCC(O)C34C5CC6C(O)C5C(O)(CC6OC)C(O)(C(OC)C23)C14	-0.00306609	unpd	-0.608544	0.0438453	0.187814	-0.214343	0.182573	-0.33773	1.38144	1.80339	1.33317	-0.898065	2.50016	1.9536	-0.549073	0.258306	0.0212586	-0.728143	3.50908	2.77235	1.63893	0.187434	0.508502	1.02887	1.16246	1.0529	-0.374122	-0.0421844	3.84707	-4.96625	-0.724816	-0.287052	1.31106	-0.123536	-1.13978	0.93698	0.213444	-0.212781	28.4485	7.69778
(16S)-20-Aethyl-1alpha,6alpha,16-trimethoxy-4-methoxymethyl-aconitan-8,14alpha-diol|(16S)-20-ethyl-1alpha,6alpha,16-trimethoxy-4-methoxymethyl-aconitane-8,14alpha-diol|chasmanine	CCN1CC2(COC)CCC(OC)C34C5CC6C(O)C5C(O)(CC6OC)C(C(OC)C23)C14	0.758624	unpd	-0.192391	-0.0996175	-0.32529	-0.0717038	0.0240083	-0.33773	1.38144	1.80339	1.33317	-0.898065	2.50016	1.9536	-0.549073	0.258306	0.0212586	-0.728143	3.50908	2.77235	1.63893	0.241997	0.519147	1.05749	1.19211	1.07813	-0.310438	-0.0411715	3.59179	-5.19102	-1.14723	-0.0366675	1.11051	-0.0796267	-0.982456	0.449053	0.710153	-0.492291	28.6693	7.97982
18-methoxyeladine|6beta,16beta-dihydroxy-7,8-methylenedioxy-1alpha,14alpha,18-trimethoxy-N-ethylaconitane	CCN1CC2(COC)CCC(OC)C34C5CC6C(O)CC7(OCOC7(C(O)C23)C14)C5C6OC	0.692779	unpd	-0.332848	0.0438453	-0.32529	-0.214343	0.182573	-0.33773	1.38144	1.80339	1.77842	-0.898065	3.03395	2.42551	-0.549073	1.0929	0.741722	-0.728143	3.50908	2.77235	1.63893	0.245505	0.566542	1.14302	1.2807	1.0529	-0.368289	-0.0422428	4.38181	-5.36683	-1.33801	-0.883729	0.870457	-0.0446801	-0.799242	-0.0323052	0.350029	-0.499242	28.7722	8.11879
B,5H2SO4-Netilmicin,BAN,INN|Netilmicin,BAN,INN	CCNC1CC(N)C(OC2OC(=CCC2N)CN)C(O)C1OC3OCC(C)(O)C(NC)C3O	-1.13945	unpd	-1.37034	0.617697	1.98368	0.213575	0.81683	-0.33773	1.05757	1.45	-0.00258924	-0.898065	0.365016	0.537874	-0.549073	0.258306	0.741722	-0.728143	0.300285	0.0743787	1.29577	0.186175	0.0999103	0.0436399	0.141945	0.68712	0.259517	-0.0226972	2.3201	-0.952977	2.37307	-1.08082	0.0608541	0.0148431	0.0537708	1.24403	-0.0102316	0.243259	12.2355	1.97267
Antibiotic A 83543A	CCNC1CCC(OC2CCCC(CC)OC(=O)CC3C4C=CC5CC(CC5C4C=C3C(=O)C2C)OC6OC(C)C(OC)C(OC)C6OC)OC1C	-0.927195	unpd	0.991612	0.474234	-0.581843	0.498854	0.658266	-0.33773	2.02917	2.51018	1.33317	-0.898065	1.43259	1.9536	-0.549073	1.9275	1.46219	-0.728143	0.300285	1.42336	1.11164	1.39594	1.26596	1.42687	1.57472	0.182596	1.17788	-0.00971675	5.38603	-2.41735	-0.348736	0.0637412	-1.00277	-0.00146382	1.54868	-0.593561	0.331139	1.07941	22.9498	2.82188
dendronpholide H|sinulaflexiolide F	CCOC(=O)C(=C)C1CCC(C)(O)C2CCC(C)(O2)C(CCC3(C)OC3C1)OC(=O)C	-0.161821	unpd	0.431568	-0.0996175	-0.581843	-0.356983	0.0240083	-0.33773	0.409838	0.743209	-0.00258924	-0.898065	0.898803	0.537874	-0.549073	1.9275	1.46219	-0.728143	-0.501914	-0.600114	1.03841	0.184052	0.232964	0.219381	0.32398	0.346566	-0.0730468	-0.02539	1.31273	-1.38229	0.667127	-1.09365	-1.39967	0.202887	1.37865	-1.36529	-0.329862	0.420256	4.3326	7.20384
Monoanilide,Et ester-Oxalic acid	CCOC(=O)C(=O)Nc1ccccc1	0.504098	unpd	-0.183712	-0.530006	-0.581843	-0.642262	-0.610249	0.396734	-0.723695	-0.493671	-0.893095	-0.114136	-0.702556	-0.877856	-0.549073	-0.576291	-0.699205	0.220179	-0.501914	-0.600114	-1.24357	-0.900562	-1.05721	-1.06079	-1.00204	0.094304	-0.60364	-0.0376258	-3.23941	0.508448	0.145255	-0.381103	-0.533819	0.0467599	-0.657851	0.239439	0.30723	0.516955	-26.0849	2.87733
Mono-Et ester- Propanedioic acid	CCOC(=O)CC(=O)O	-0.0519353	unpd	-0.498422	-0.530006	-0.581843	-0.499622	-0.610249	-0.33773	-0.723695	-0.493671	-1.33835	-0.898065	-0.702556	-0.877856	-0.549073	-0.576291	-0.699205	-0.728143	-0.501914	-0.600114	0.197677	-1.15276	-1.25638	-1.25194	-1.20004	0.586215	-0.760394	-0.0279995	-3.41173	-0.638701	1.65693	-0.255761	-0.200881	0.0766602	0.00749193	0.303997	-0.332361	0.345393	-20.2119	23.4022
Opuntiaester	CCOC(=O)CCC(=O)OC(CC(=O)OC)C(=O)OC	0.028564	unpd	-0.511021	0.0438453	-0.838395	0.213575	0.182573	-0.33773	-0.561762	-0.316974	-1.33835	-0.898065	-0.702556	-0.877856	-0.549073	-0.576291	-0.699205	-0.728143	-0.501914	-0.600114	0.437885	-0.544931	-0.87835	-0.918514	-0.85467	-0.0822794	0.0563931	-0.0151415	-2.22626	-0.00407055	1.87727	0.379499	-0.260232	0.0680359	0.237446	0.377022	-0.0133615	-0.0166982	-11.8762	22.3609
2,6-dimethyl-4-(2-trifluoromethyl-phenyl)-pyridine-3,5-dicarboxylic acid monoethyl ester|4-(2-Trifluormethylphenyl)-2,6-dimethyl-5-carbethoxypyridin-3-carbonsaeure	CCOC(=O)c1c(C)nc(C)c(C(=O)O)c1c2ccccc2C(F)(F)F	1.5569	unpd	0.646577	-0.386543	-0.581843	-0.356983	-0.451685	-0.33773	-0.723695	-0.493671	-0.447842	0.669792	-0.702556	-0.877856	0.904374	-0.576291	-0.699205	0.220179	-0.501914	-0.600114	-0.96333	-0.305163	-0.555323	-0.57588	-0.499764	-0.574191	-0.306917	-0.0343867	-2.52914	1.1218	-1.09516	0.165348	0.522358	0.0400599	0.220312	-0.519804	1.01807	-0.186848	-21.7417	-26.2539
ethyl 3,5-dihydroxy-4-nitrobenzoate	CCOC(=O)c1cc(O)c(c(O)c1)[N+](=O)[O-]	0.0375396	unpd	-0.185199	-0.0996175	-0.32529	-0.499622	-0.134556	-0.33773	-0.723695	-0.493671	-0.893095	-0.114136	-0.702556	-0.877856	-0.549073	-0.576291	-0.699205	0.220179	-0.501914	-0.600114	-1.1635	-0.852768	-1.00592	-1.00271	-0.941877	-0.202104	-0.678585	-0.0411811	-2.84769	0.721018	0.307077	-0.434457	-0.283002	-0.0186201	-0.155927	0.874817	-0.0124486	0.458556	-27.9519	2.15197
chisopanin O	CCOC(C)(C)[C@@H](O)[C@H]1C[C@H]([C@H](OC)O1)[C@@H]2CC=C3[C@@]2(C)CC[C@@H]4[C@@]5(C)CC[C@@H](O)C(C)(C)[C@@H]5C[C@@H](O)[C@@]34C	-0.273642	unpd	0.975822	-0.24308	-0.0687381	-0.0717038	-0.134556	-0.33773	1.2195	-0.493671	0.887917	-0.898065	1.43259	1.48169	-0.549073	0.258306	0.0212586	-0.728143	1.90468	2.09786	1.42056	0.777209	1.17466	1.4526	1.60137	0.939382	0.0576194	-0.0311998	3.02543	-3.57341	-0.903115	1.3941	0.401886	-0.0161169	-0.328539	-0.207793	-0.832246	-0.854287	26.0578	9.91433
8-ethoxythymol	CCOC(C)(C)c1ccc(C)cc1O	1.48874	unpd	0.298633	-0.816932	-0.581843	-0.499622	-0.768813	-0.33773	-0.723695	-0.493671	-0.893095	-0.114136	-0.702556	-0.877856	-0.549073	-0.576291	-0.699205	0.220179	-0.501914	-0.600114	-0.162636	-0.764332	-0.813906	-0.886149	-0.821146	0.611441	-0.743002	-0.0408162	-3.32631	-0.314825	-0.0537496	-0.0799184	-0.586589	0.124174	0.0220629	-0.0583914	0.755115	-0.56406	-21.0305	0.0863845
(R)-form-Et ether-1-Phenylethanol|(±)-form-Et ether-1-Phenylethanol	CCOC(C)c1ccccc1	0.826521	unpd	0.247771	-0.960395	-0.838395	-0.499622	-0.927378	-0.33773	-0.561762	-0.316974	-0.893095	-0.114136	-0.702556	-0.877856	-0.549073	-0.576291	-0.699205	0.220179	-0.501914	-0.600114	-0.522948	-0.968783	-1.06275	-1.01937	-0.95914	0.737572	-0.724774	-0.0403615	-3.50226	-0.337954	0.0180554	-0.14382	-0.593557	0.066677	0.199457	0.146105	0.483791	0.0729199	-22.7124	-1.0149
2alpha-acetoxyhymenolid	CCOC1OC(O)C(OC(=O)C)C2C(C)CC3OC(=O)C(=C)C3CC12C	0.642611	unpd	-0.0238422	-0.0996175	-0.581843	-0.499622	0.0240083	-0.33773	0.571771	0.919906	-0.00258924	-0.898065	0.898803	0.537874	-0.549073	1.0929	0.741722	-0.728143	0.300285	0.0743787	0.880375	-0.166995	-0.138972	-0.0704146	0.0238052	0.346566	-0.335552	-0.0368022	0.669387	-2.01895	0.395851	-1.131	-0.630893	0.143193	0.472044	-0.680614	0.364383	0.126042	7.33288	9.20441
dihydrobotrydial ethyl ether|O-ethyldihydrobotrydial	CCOC1OCC2(C)CC(C)(C)C3C(CC(C)C1C23O)OC(=O)C	1.48568	unpd	0.23866	-0.386543	-0.581843	-0.499622	-0.29312	-0.33773	0.409838	0.743209	-0.00258924	-0.898065	0.898803	0.537874	-0.549073	0.258306	0.0212586	-0.728143	1.10248	0.748871	1.44929	-0.164337	0.0556082	0.0628459	0.161839	0.844784	-0.510876	-0.0403845	0.25769	-3.04548	-0.0767571	-0.237035	-0.0659661	0.137303	-0.139698	-0.515823	0.814585	-0.68121	9.73398	12.7757
1,1'-oxybisethane|Diethyl ether|diethyl oxide|Et2O|ethoxy ethane|ethyl ether|ethyl oxide	CCOCC	0.120765	unpd	-0.223023	-0.960395	-0.838395	-0.642262	-0.927378	-0.33773	-0.723695	-0.493671	-1.33835	-0.898065	-0.702556	-0.877856	-0.549073	-0.576291	-0.699205	-0.728143	-0.501914	-0.600114	1.63893	-1.26939	-1.35793	-1.29324	-1.24282	1.22948	-0.749852	-0.0322441	-3.67368	-1.49498	1.85875	0.0507612	-0.346202	0.1757	0.277969	-0.117293	-0.583227	-0.217711	-15.6076	27.6823
Et ether-OH-Quinazolone	CCOc1ncnc2ccccc12	1.05686	unpd	0.0434798	-0.673469	-0.838395	-0.642262	-0.610249	-0.33773	-0.723695	-0.493671	-0.447842	0.669792	-0.702556	-0.877856	0.904374	-0.576291	-0.699205	0.220179	-0.501914	-0.600114	-1.24357	-0.939518	-1.04211	-0.997574	-0.936562	0.220435	-0.828879	-0.0449368	-3.40268	0.722058	-0.758569	-0.601838	0.753511	-0.000939743	0.215375	-0.290089	0.59114	0.170617	-25.8908	-25.2919
dysoxylumasin B	CC[C@@H](C)C(=O)O[C@H]1[C@H]2O[C@]23C(=C)[C@@H]4[C@@H](O[C@H]5CC(=O)O[C@]6(C)COC(=O)C[C@@H]6[C@@]45C)[C@H](OC(=O)[C@H](O)C(C)C)[C@@]3(C)[C@@H]1C7=C[C@@H](O)OC7=O	-1.16722	unpd	-0.0516362	0.904623	-0.32529	0.0709357	1.13396	-0.33773	1.7053	-0.493671	1.77842	-0.898065	2.50016	2.42551	-0.549073	2.7621	2.90311	-0.728143	1.10248	0.748871	0.738146	1.08527	1.2566	1.42062	1.56824	-0.845372	0.274493	-0.029542	5.67744	-1.86924	-0.579091	-1.58906	-0.856906	0.0970865	0.708435	-1.46392	-2.14342	-0.234519	25.0322	1.07118
aphanalide G	CC[C@@H](C)[C@H](O)C(=O)O[C@H]1[C@H](OC=O)[C@@H]2[C@@]3(C)[C@H](CC(=O)OC(C)(C)[C@@H]3C[C@@H](O)[C@@]2(C)[C@@]45O[C@@H]4C[C@@H](c6cocc6)[C@]15C)OC(=O)C	-1.11687	unpd	0.428243	0.617697	-0.32529	0.213575	0.81683	-0.33773	1.54337	-0.493671	1.33317	-0.114136	1.96637	1.48169	0.904374	1.0929	0.741722	-0.728143	1.90468	1.42336	0.815356	0.997935	1.1863	1.47723	1.62688	-0.61203	0.232481	-0.0302557	4.40559	-1.70069	-1.09512	0.416164	1.39537	-0.0806748	0.205223	-0.674735	-1.43499	-0.232798	23.0198	6.65283
totopotensamide B	CC[C@H](C)[C@@H]1NC(=O)[C@H](NC(=O)[C@H](NC(=O)[C@H](C)NC(=O)[C@H](NC(=O)CC(=O)[C@H](C)C[C@H](C)C[C@H](C)[C@@H](O)[C@H](C)[C@H](O)[C@@H](C)O)[C@@H](C)O)[C@@H](C)NC(=O)CNC1=O)c2cc(O)c(C)c(O)c2Cl	-1.56267	unpd	-0.606673	1.90886	2.49678	1.92525	1.13396	4.80352	1.7053	-0.493671	-0.447842	-0.114136	-0.16877	-0.405946	-0.549073	0.258306	0.0212586	0.220179	-0.501914	-0.600114	0.517955	2.14869	1.70842	1.37159	1.42925	-1.95533	2.29526	0.0300664	4.86103	3.8063	2.53584	2.29119	-1.37066	0.269871	-3.45731	-0.6156	0.0744754	0.139733	20.2526	-13.304
stigmasta-7,22-dien-3-ol	CC[C@H](C=C[C@@H](C)[C@@H]1CC[C@@H]2[C@H]3CC=C4C[C@@H](C)CC[C@]4(C)[C@H]3CC[C@]12C)C(C)C	-0.210516	unpd	1.94891	-1.10386	-0.838395	-0.214343	-1.08594	-0.33773	0.733705	-0.493671	0.442664	-0.898065	0.898803	1.00978	-0.549073	-0.576291	-0.699205	-0.728143	1.90468	2.09786	1.15851	0.335856	0.712961	0.987838	1.11996	0.926769	-0.12751	-0.0337202	1.00106	-3.85208	-1.46692	2.47391	0.285506	-0.0362839	-0.258119	-0.233492	-0.689002	-0.166859	27.3933	18.7788
3beta-acetoxy-stigmasta-5,22t-diene|O-acetyl-stigmasterol|Stigmasterin-acetat|Stigmasterol-acetat|Stigmasterylacetat	CC[C@H](C=C[C@H](C)[C@@H]1CC[C@H]2[C@H]3CC=C4C[C@@H](CC[C@@]4(C)[C@H]3CC[C@@]12C)OC(=O)C)C(C)C	-0.625518	unpd	1.75846	-0.816932	-0.838395	-0.0717038	-0.768813	-0.33773	0.733705	-0.493671	0.442664	-0.898065	0.898803	1.00978	-0.549073	-0.576291	-0.699205	-0.728143	1.90468	2.09786	1.05778	0.457363	0.734546	0.996631	1.12907	0.592522	0.025088	-0.0295316	1.34598	-3.47642	-1.26894	2.5056	0.365697	-0.0728124	-0.263686	0.026184	-0.920621	-0.0142162	27.7816	18.5824
3,3'-dimethoxy-stigmastan-6-one	CC[C@H](CC[C@@H](C)[C@H]1CC[C@H]2[C@@H]3CC(=O)[C@H]4CC(CC[C@]4(C)[C@H]3CC[C@]12C)(OC)OC)C(C)C	-0.467065	unpd	1.63417	-0.673469	-0.838395	0.213575	-0.610249	-0.33773	0.733705	-0.493671	0.442664	-0.898065	1.43259	1.00978	-0.549073	-0.576291	-0.699205	-0.728143	2.70688	2.09786	1.5227	0.558004	0.871639	1.28408	1.42681	0.996141	0.062268	-0.0308768	1.91933	-4.02172	-1.17197	2.71226	0.631177	-0.0690021	-0.358297	0.0179633	-0.831079	-0.569564	28.1318	19.4175
mycolactone E	CC[C@H](O)C[C@H](O)CC=C(/C)C=C(C)C=C(C)C=CC(=O)O[C@H]1CCCC(=O)O[C@H](CC=C(/C)C[C@@H]1C)[C@@H](C)CC(=C[C@@H](C)[C@H](O)C[C@@H](C)O)C	-1.65961	unpd	1.76722	0.0438453	0.187814	1.49733	0.182573	-0.33773	0.733705	-0.493671	-0.893095	-0.898065	-0.702556	-0.405946	-0.549073	-0.576291	0.0212586	-0.728143	-0.501914	-0.600114	0.465817	1.44486	1.12644	0.663048	0.783538	-0.498512	2.09792	0.0525865	1.55724	0.815773	1.3275	3.34977	-1.14749	-0.0315771	1.43352	0.0907302	-0.408327	0.402012	4.90269	30.8758
macrophylline A	CC[C@H]1[C@H](CC(=O)C)N2CC[C@@]3([C@@H]2C[C@@H]1C(=COC)C(=O)OC)C(=O)Nc4ccccc34	-0.128748	unpd	0.319095	-0.0996175	-0.581843	-0.0717038	-0.134556	0.396734	0.0859715	-0.493671	0.442664	-0.114136	0.365016	0.537874	-0.549073	1.0929	1.46219	0.220179	-0.501914	-0.600114	0.0535519	0.151755	0.0748435	0.279114	0.385853	-0.42914	-0.0919701	-0.0353826	0.762079	0.149957	-0.454195	-0.726389	-1.47007	0.18671	0.343316	-1.24413	-0.906999	0.0195135	2.42605	-1.23883
Afrocurarine	CCc1c[n+]2CCc3c([nH]c4ccccc34)c2cc1C5=CN6C7C(C5O)C8CC9C7(CC[N+]9(C)C/C/8=C/C)c%10ccccc6%10	-1.13656	unpd	1.08962	-0.386543	-0.32529	-0.642262	-0.768813	-0.33773	0.409838	0.743209	3.11418	2.23765	0.898803	1.9536	2.35782	1.0929	2.90311	1.1685	0.300285	0.0743787	-0.485993	0.782453	1.03294	1.44186	1.59025	-1.0598	-0.115706	-0.037517	3.6454	0.831808	-4.3354	-1.31082	0.716682	-0.074213	1.52815	-1.88563	-1.65837	1.12046	16.9562	-4.48026
dinohydrazide A	CCc1cccc(c1)C(=O)NNC(=O)c2ccccc2	1.64874	unpd	0.12332	-0.530006	-0.32529	-0.499622	-0.768813	1.1312	-0.723695	-0.493671	-0.447842	0.669792	-0.702556	-0.877856	-0.549073	-0.576291	-0.699205	1.1685	-0.501914	-0.600114	-1.51381	-0.586649	-0.751634	-0.754102	-0.684369	-0.397607	-0.3944	-0.0348422	-2.84198	1.35545	-1.12522	-0.254021	-0.943172	0.110793	-1.37323	-0.110193	1.13347	-0.120313	-13.3748	-8.27365
2-Aethyl-5-methyl-pyrazin|2-Aethyl-5-methylpyrazin|2-Ethyl-5-methyl-pyrazin|2-ethyl-5-methyl-pyrazine|2-ethyl-5-methylpyrazine|2-ethyl-5-methypyrazine|2-methyl-5-ethylpyrazine	CCc1cnc(C)cn1	0.482727	unpd	-0.140663	-0.816932	-0.838395	-0.784901	-0.768813	-0.33773	-0.723695	-0.493671	-0.893095	-0.114136	-0.702556	-0.877856	0.904374	-0.576291	-0.699205	-0.728143	-0.501914	-0.600114	-0.420002	-1.09091	-1.14917	-1.12421	-1.06773	0.674507	-0.942139	-0.0447344	-3.60297	-0.207268	0.492171	-0.428181	0.925964	0.0461572	0.309653	-0.535643	0.0835654	0.492817	-29.8447	-18.3588
2-ethyl-5-hydroxynaphtho<2,3-b>furan-4,9-quinone	CCc1oc2C(=O)c3cccc(O)c3C(=O)c2c1	1.10881	unpd	0.123104	-0.530006	-0.581843	-0.784901	-0.451685	-0.33773	-0.723695	-0.493671	-0.00258924	0.669792	-0.702556	-0.405946	0.904374	-0.576291	-0.699205	0.220179	-0.501914	0.0743787	-1.44947	-0.727981	-0.779189	-0.71688	-0.645814	-0.233637	-0.804686	-0.0459037	-2.69637	0.673983	-1.33724	-0.580725	0.907251	-0.035487	-0.124591	-0.161635	0.514581	0.217139	-24.3126	-23.854
Taxine A	CN(C)C(C(O)C(=O)OC1CC(O)C2(C)C/C/1=C/C(OC(=O)C)C3CC(OC(=O)C)C(=C(C(O)C2=O)C3(C)C)C)c4ccccc4	-0.915969	unpd	0.257207	0.474234	-0.0687381	0.0709357	0.658266	-0.33773	0.733705	1.0966	0.442664	-0.114136	-0.16877	0.537874	-0.549073	-0.576291	-0.699205	0.220179	0.300285	1.42336	0.197677	0.948333	0.880571	0.789102	0.914106	-0.876905	0.559877	-0.0184437	2.15704	-0.366532	-0.634508	1.21078	0.147932	-0.170257	-0.155685	1.57195	0.0588222	0.565547	17.3167	8.28475
Anhydrobuxpiin|Cyclomicrobuxein|Dehydrocyclomicrobuxin	CN(C)C1CCC23CC24CCC5(C)C(=CCC5(C)C4CCC3C1=C)C(=O)C	0.684303	unpd	0.953625	-0.816932	-0.838395	-0.642262	-0.768813	-0.33773	0.409838	0.743209	0.887917	-0.898065	1.43259	1.48169	-0.549073	-0.576291	-0.699205	-0.728143	2.70688	2.77235	0.918302	0.0418011	0.455935	0.922483	1.05226	0.693427	-0.5811	-0.0428997	1.37184	-4.63598	-1.96302	1.21044	0.883575	-0.0904909	-1.05493	0.225368	0.185796	-0.0223178	29.0222	14.9134
8-[3-(2-dimethylaminoethyl)-5-hydroxy-1H-indol-4-yl]-1-methyl-2,3,8,8a-tetrahydro-1H-pyrrolo[2,3-b]indol-3a-ol|arundavin|arundavine	CN(C)CCc1c[nH]c2ccc(O)c(N3C4N(C)CCC4(O)c5ccccc35)c12	0.799965	unpd	0.300331	-0.24308	-0.0687381	-0.356983	-0.29312	-0.33773	-0.399828	-0.140277	0.887917	1.45372	-0.16877	0.0659637	0.904374	0.258306	0.741722	1.1685	-0.501914	-0.600114	-0.55428	-0.0362377	-0.0147693	0.0157441	0.11305	-0.347155	-0.398882	-0.0391335	-0.353071	1.31778	-1.97363	-1.00355	0.0959325	0.0428677	0.61511	-0.634189	0.0760509	-0.433241	-2.72163	-23.1052
5-fluoroblasticidin S	CN(CCC(N)CC(=O)NC1C=CC(OC1C(=O)O)N2C=C(F)C(=NC2=O)N)C(=N)N	-1.25621	unpd	-1.06723	0.76116	1.47058	0.213575	0.341137	0.396734	-0.0759618	0.213117	-0.447842	-0.114136	-0.702556	-0.405946	0.904374	-0.576291	0.0212586	-0.728143	-0.501914	-0.600114	-0.26861	-0.0813393	-0.297077	-0.40126	-0.31889	-0.965197	0.0880729	-0.0207868	0.0837298	1.77876	1.71274	-0.309161	1.00945	-0.0139522	-0.515714	0.549035	-0.363953	1.07271	10.5657	-6.28113
mukanadin E	CN(CCCCCNC(=N)N)C(=O)c1cc(Br)c(Br)[nH]1	-0.547351	unpd	0.107441	-0.24308	0.444366	0.0709357	-0.768813	0.396734	-0.723695	-0.493671	-0.893095	-0.114136	-0.702556	-0.877856	0.904374	-0.576291	-0.699205	-0.728143	-0.501914	-0.600114	-0.162636	-0.28633	-0.44532	-0.400789	-0.714336	0.611441	-0.14587	-0.0242674	-1.91024	0.671477	1.2026	0.751653	0.781966	0.0482176	-0.052329	-0.407916	-0.133305	0.612856	-28.4391	-13.0612
Nicaeensin	CN(CCCCNC(=O)NC(=N)N)C(=O)C	-0.666244	unpd	-0.657029	-0.0996175	0.444366	-0.214343	-0.610249	1.86566	-0.723695	-0.493671	-1.33835	-0.898065	-0.702556	-0.877856	-0.549073	-0.576291	-0.699205	-0.728143	-0.501914	-0.600114	0.437885	-0.729733	-0.903083	-0.953776	-0.891195	0.125837	-0.258777	-0.013857	-2.18068	0.382678	2.34679	0.389145	-0.497963	0.186043	-1.74862	-0.194614	-0.494259	0.799035	-18.6202	15.2868
methylgerambullin	CN(CCc1ccc(OCC=C(/C)CCC=C(C)C)cc1)C(=O)C=CS(=O)(=O)C	-0.212643	unpd	0.662302	-0.386543	-0.838395	0.641494	-0.451685	0.396734	-0.723695	-0.493671	-0.893095	-0.114136	-0.702556	-0.877856	-0.549073	-0.576291	-0.699205	0.220179	-0.501914	-0.600114	-0.397622	0.127679	0.115174	-0.330922	-0.386043	-0.221024	0.404714	0.00816752	-1.58436	0.912219	0.298702	1.6086	-0.901055	0.0288984	0.111209	-0.0302503	0.0621569	0.237473	-9.72108	0.0420328
dictazoline E	CN1C(=N)NC2(Cc3c([nH]c4ccccc34)C5(C2c6c[nH]c7ccccc67)N(C)C(=N)N(C)C5=O)C1=O	-0.709881	unpd	0.105568	0.330771	0.444366	-0.784901	-0.451685	1.1312	-0.237895	0.0364202	1.77842	2.23765	0.365016	0.537874	2.35782	1.0929	0.741722	1.1685	-0.501914	0.0743787	-1.03005	0.282687	0.259958	0.474061	0.587782	-1.6463	-0.357464	-0.0405832	1.51191	2.53908	-2.73235	-1.2769	1.21092	-0.0126482	-0.496835	-1.27246	-0.924248	1.0876	7.87688	-23.5289
3alpha,6beta-di(1-methyl-1H-pyrrol-2-ylcarbonyloxy)-7beta-hydroxytropane|7-exo-hydroxy-20-methyl-catuabin C|7beta-hydroxycatuabine E	CN1C2CC(CC1C(OC(=O)c3cccn3C)C2O)OC(=O)c4cccn4C	1.4276	unpd	-0.2476	0.0438453	-0.581843	-0.356983	0.182573	-0.33773	0.0859715	0.389815	0.442664	0.669792	0.365016	0.0659637	2.35782	1.0929	0.741722	-0.728143	-0.501914	-0.600114	-0.162636	-0.1282	-0.180699	-0.0970446	-0.00377866	-0.372381	-0.313003	-0.0364858	0.042853	0.537575	-0.609633	-1.61855	1.50843	0.110975	1.03498	-2.06767	0.86986	0.00963924	-12.3337	-28.8219
3alpha-Acetoxy-6beta-hydroxytropane	CN1C2CC(O)C1CC(C2)OC(=O)C	0.688388	unpd	-0.465626	-0.530006	-0.581843	-0.784901	-0.451685	-0.33773	-0.0759618	0.213117	-0.447842	-0.898065	0.365016	0.0659637	-0.549073	1.0929	0.741722	-0.728143	-0.501914	-0.600114	1.27861	-0.824599	-0.740637	-0.645655	-0.572038	0.87001	-0.811927	-0.0439728	-1.22023	-1.73872	1.16507	-1.64619	-0.866302	0.249189	0.586821	-1.01936	-0.183713	-0.193712	-0.450827	10.0774
(5S)-2,10-dimethyl-(4ac,9ac)-5,6,7,8,9,9a-hexahydro-4aH-5r,8c-epiazano-cyclohepta[b]pyran-4-one|5,11-Dihydroisobellendine	CN1C2CCC1C3C(C2)OC(=CC3=O)C	0.644689	unpd	-0.142453	-0.673469	-0.838395	-0.927541	-0.610249	-0.33773	-0.0759618	0.213117	-0.00258924	-0.898065	0.365016	0.537874	-0.549073	1.0929	1.46219	-0.728143	-0.501914	-0.600114	0.738146	-0.76644	-0.630104	-0.474839	-0.395104	0.731266	-0.872249	-0.045908	-0.928164	-1.78868	0.438556	-1.87412	-1.14451	0.241235	0.756165	-1.43157	-0.422393	0.171283	1.49508	8.13817
(1S,5R)-tropinone|(8-methyl-8-azabicyclo[3.2.1]octan-3-one)|3-tropanone|8-methyl-8-aza-bicyclo[3.2.1]octan-3-one|8-methyl-8-azabicyclo[3.2.1]oct-3-one|8-methyl-8-azabicyclo[3.2.1]octan-3-one|8-methyl-8-azabicyclo[3.2.1]octane-3-one|N-methyl-3-tropanone|N-methylnortropinone|N-methyltropinone|tropin-3-one|Tropine|tropinone	CN1C2CCC1CC(=O)C2	0.2026	unpd	-0.285398	-0.816932	-0.838395	-0.927541	-0.768813	-0.33773	-0.399828	-0.140277	-0.447842	-0.898065	0.365016	0.0659637	-0.549073	1.0929	0.741722	-0.728143	-0.501914	-0.600114	1.18854	-1.03716	-0.893658	-0.756529	-0.686883	1.02137	-1.01428	-0.0482727	-1.75185	-1.87674	1.03238	-1.52629	-0.907706	0.238831	0.665602	-1.13097	-0.811849	0.0748461	-0.611921	10.1783
trachycladindole D	CN1CC(c2c([nH]c3cc(O)c(Br)cc23)C(=O)[O-])[N+](=C1N)C	0.833251	unpd	-0.520376	-0.0996175	0.187814	-0.642262	-0.29312	-0.33773	-0.561762	-0.316974	-0.00258924	0.669792	-0.702556	-0.405946	0.904374	-0.576291	0.0212586	0.220179	-0.501914	-0.600114	-0.934734	-0.363399	-0.419676	-0.363373	-0.420697	-0.145345	-0.618162	-0.0420461	-1.71687	1.11813	-0.588156	-0.968633	0.796624	0.00742536	-0.0341145	-0.109073	0.35869	-0.108622	-18.9428	-25.7258
caledonine	CN1CCC2(C1Nc3ccccc23)c4cccc5c4NC6N(C)CCC56c7cccc8c7NC9N(C)CCC89c%10cccc%11c%10NC%12N(C)CCC%11%12c%13cccc%14c%13NC%15N(C)CCC%14%15c%16cccc%17c%16NC%18N(C)CCC%17%18C%19%20CCN(C)C%19Nc%21ccccc%20%21	-1.51331	unpd	2.1724	0.904623	0.957471	-0.0717038	1.13396	-0.33773	1.54337	1.98009	8.01197	4.58943	3.03395	5.72888	-0.549073	5.26589	9.38728	5.91011	-0.501914	-0.600114	-0.326414	3.348	3.80329	4.64252	4.90554	-3.24817	1.13838	-0.0229907	13.6602	3.13251	-9.66802	-4.83334	-5.09473	0.117509	3.2577	-2.6955	-3.41967	-0.659054	24.3326	-1.52398
isoobscurinine	CN1CCCC23C4CC(=O)C2C(CC1)N=C3CC(=C4)C	0.789597	unpd	0.16201	-0.673469	-0.838395	-0.927541	-0.610249	-0.33773	-0.0759618	0.213117	0.442664	-0.898065	0.365016	1.00978	-0.549073	0.258306	0.741722	-0.728143	0.300285	0.748871	0.791133	-0.462782	-0.239617	-0.073568	0.0205388	0.649281	-0.707306	-0.0443801	-0.334535	-2.59155	-0.455646	-0.797924	-0.427565	0.130581	0.0284353	-0.852422	-0.317844	-0.0483458	7.00333	13.0605
N-Methyl huperzine B	CN1CCCC2CC3=C(NC(=O)C=C3)C14CC(=CC24)C	1.21118	unpd	0.153196	-0.673469	-0.581843	-0.927541	-0.768813	-0.33773	-0.237895	0.0364202	0.442664	-0.114136	-0.16877	0.537874	0.904374	0.258306	0.0212586	-0.728143	-0.501914	0.748871	0.155287	-0.489001	-0.313596	-0.149812	-0.0584356	0.403325	-0.733825	-0.044821	-1.07464	-1.27589	-0.84118	-0.762632	0.758126	0.0945094	0.179964	-1.23901	0.276025	0.0526763	10.8037	15.0051
4-(1-Methyl-2-piperidyl)-beta-carboline	CN1CCCCC1c2cncc3[nH]c4ccccc4c23	1.16454	unpd	0.54215	-0.673469	-0.581843	-0.784901	-0.768813	-0.33773	-0.561762	-0.316974	0.442664	1.45372	-0.16877	-0.405946	2.35782	0.258306	0.0212586	0.220179	-0.501914	-0.600114	-0.692507	-0.536389	-0.497634	-0.40089	-0.318507	0.0753844	-0.661075	-0.0434866	-1.85041	0.934587	-1.78505	-0.877751	1.50823	0.040261	0.833437	-1.58635	0.42882	0.0587199	-11.8731	-31.6749
5,7-dihydroxy-6-(3-hydroxy-1-methylpiperidin-4-yl)-2-methyl-4H-chromen-4-one|dysoline	CN1CC[C@@H]([C@H](O)C1)c2c(O)cc3OC(=CC(=O)c3c2O)C	1.2104	unpd	-0.15548	-0.24308	-0.0687381	-0.784901	-0.134556	-0.33773	-0.399828	-0.493671	-0.00258924	0.669792	-0.16877	-0.405946	0.904374	0.258306	0.0212586	0.220179	-0.501914	-0.600114	-0.387831	-0.465158	-0.469751	-0.461102	-0.380876	-0.0381336	-0.564067	-0.0404326	-1.53959	0.658852	-0.663624	-1.17037	0.561431	0.0814618	0.226225	-0.670872	0.3812	-0.49704	-19.0968	-22.8278
2,3,4-tetrahydro-2-methyl-1-oxo-1H-pyrido<3,4-b>indole (strychnocarpine)|2-Methyl-1-oxo-1.2.3.4-tetrahydro-beta-carbolin|2-methyl-2,3,4,9-tetrahydro-beta-carbolin-1-one|Strychnocarpin|Strychnocarpine	CN1CCc2c([nH]c3ccccc23)C1=O	1.0271	unpd	-0.0193811	-0.673469	-0.581843	-0.927541	-0.927378	0.396734	-0.723695	-0.493671	-0.00258924	0.669792	-0.702556	-0.405946	0.904374	-0.576291	0.0212586	0.220179	-0.501914	-0.600114	-1.06342	-0.830374	-0.807595	-0.722275	-0.651403	0.13845	-0.902918	-0.046735	-2.77284	0.691154	-1.03593	-0.868957	0.465082	0.0757768	-0.373467	-0.912227	0.230927	0.301876	-23.4767	-23.5598
N-methyl-epi-manzamine D	CN1CCc2c([nH]c3ccccc23)C1C4=CC5(O)CCC=C/CCCCN6CCC4C7(CC8C=CCCCCN8C57)C6	-0.222561	unpd	1.21989	-0.386543	-0.32529	-0.784901	-0.451685	-0.33773	0.247905	0.566512	2.22368	0.669792	0.365016	1.9536	0.904374	1.0929	2.90311	0.220179	-0.501914	0.0743787	0.275582	0.74134	0.991245	1.21116	1.35128	-0.120119	0.195478	-0.0303752	2.89557	-0.393486	-2.59152	-1.06983	-0.6145	0.0963629	1.53747	-2.13045	-1.11583	0.456638	15.8815	-4.76339
eudistomidin I	CN1CCc2c3[C@H]1[C@H](Cc4ccccc4)N(C)Cn3c5ccc(Br)cc25	0.723124	unpd	0.697369	-0.673469	-0.838395	-0.642262	-0.610249	-0.33773	-0.399828	-0.493671	0.887917	1.45372	-0.702556	0.0659637	0.904374	-0.576291	0.741722	1.1685	-0.501914	-0.600114	-0.653971	-0.0616898	-0.00431072	0.0599717	0.0493239	0.233048	-0.435504	-0.0397827	-1.21182	0.987158	-2.35591	-0.403997	0.111971	0.0137429	0.776597	-0.784678	-0.234438	-0.417639	-3.04897	-24.5754
3-cinnamoyloxytropan-6-ol	CN1[C@@H]2CC[C@H]1C[C@@H](C2)OC(=O)C=Cc3ccccc3	0.749946	unpd	0.270509	-0.673469	-0.838395	-0.499622	-0.610249	-0.33773	-0.237895	-0.493671	-0.00258924	-0.114136	0.365016	0.0659637	-0.549073	1.0929	0.741722	0.220179	-0.501914	-0.600114	-0.26861	-0.527037	-0.495801	-0.405437	-0.323216	0.239355	-0.494797	-0.0374413	-1.19613	-0.522835	-0.541045	-1.17228	-1.22625	0.157456	0.650041	-0.994302	-0.198407	-0.178412	-1.82808	1.74836
N-methylcyclo-atalaphylline A	CN1c2c(O)cccc2C(=O)c3c(O)c4C=CC(C)(C)Oc4c(CC=C(C)C)c13	0.167436	unpd	0.791674	-0.386543	-0.32529	-0.642262	-0.29312	-0.33773	-0.723695	-0.493671	0.442664	1.45372	-0.702556	-0.405946	0.904374	-0.576291	0.0212586	1.1685	-0.501914	-0.600114	-0.913287	-0.022758	-0.0590906	-0.218443	-0.129525	-0.769694	-0.4097	-0.0376698	-1.36398	1.77936	-2.07437	-0.0406063	0.325012	-0.0426396	0.441675	-0.0574217	-0.321195	0.108471	-0.161034	-25.2973
1,3-dihydroxy-10-methyl-2,4-bis(3-methylbut-2-enyl)-9(10H)-acridinone|N-methylatalaphylline	CN1c2ccccc2C(=O)c3c(O)c(CC=C(C)C)c(O)c(CC=C(C)C)c13	0.182134	unpd	0.879409	-0.530006	-0.32529	-0.356983	-0.451685	-0.33773	-0.723695	-0.493671	-0.00258924	1.45372	-0.702556	-0.877856	0.904374	-0.576291	-0.699205	1.1685	-0.501914	-0.600114	-0.913287	-0.0413225	-0.165939	-0.28342	-0.19683	-0.643563	-0.251598	-0.0355497	-1.8074	1.83015	-1.75937	0.519392	0.416157	-0.0556015	0.453157	0.164524	0.0578989	0.104426	-0.693456	-27.3704
N51-Me-Shurimycin A	CNC(=N/C)NCCCC=CCCCC(C)C1OC(=O)C=CC=CC(C)C(O)CC(O)C(C)C(O)CCC(C)C(O)CC2(O)OC(CC(O)C2O)CC(CC(O)CC(O)C(C)C(O)C(=CC=CC1C)C)OC(=O)CC(=O)O	-1.73473	unpd	0.437976	1.7654	2.49678	0.784133	1.60965	-0.33773	2.35304	2.86357	-0.447842	-0.898065	-0.16877	0.0659637	-0.549073	0.258306	0.741722	-0.728143	-0.501914	-0.600114	0.753949	2.71675	2.23514	1.8741	2.03796	-1.30575	3.63621	0.0755856	6.31375	1.45752	2.16535	1.78333	-1.07024	-0.129115	1.27198	1.46537	1.64542	1.22393	23.6012	-4.86392
Malonganenone P	CNC(=O)c1c(ncn1CC=C(/C)CCC=C(/C)CCC=C(C)/CC(=O)C=C(C)C)N(C)C=O	-0.899639	unpd	0.890142	-0.0996175	-0.581843	1.06941	-0.29312	1.1312	-0.723695	-0.493671	-0.893095	-0.114136	-0.702556	-0.877856	0.904374	-0.576291	-0.699205	-0.728143	-0.501914	-0.600114	-0.22936	0.387386	0.039833	-0.232712	-0.144305	-0.776	0.760546	-0.000968302	-0.850144	1.59454	0.852406	2.27017	0.25601	0.0595579	-0.017139	-0.967542	-0.191263	1.0304	-4.20396	-1.79986
5,6-dibromoabrine	CNC(Cc1c[nH]c2cc(Br)c(Br)cc12)C(=O)O	1.35477	unpd	0.28127	-0.530006	-0.0687381	-0.356983	-0.768813	-0.33773	-0.561762	-0.316974	-0.447842	0.669792	-0.702556	-0.877856	0.904374	-0.576291	-0.699205	0.220179	-0.501914	-0.600114	-1.06342	-0.440809	-0.514036	-0.368153	-0.694154	0.718653	-0.546933	-0.0391114	-2.63454	0.685409	-0.643441	-0.158832	0.707956	0.0198528	0.279143	-0.34666	1.15951	-0.246099	-22.6335	-26.5426
Sanjoinine B|Sanjoinine-B	CNC(Cc1ccccc1)C(=O)NC2C(Oc3ccc(C=C/NC(=O)C(CC(C)C)NC2=O)cc3)C(C)C	-0.0776675	unpd	0.316121	0.0438453	0.187814	0.213575	-0.29312	1.86566	-0.0759618	0.213117	0.442664	0.669792	-0.702556	0.0659637	-0.549073	-0.576291	0.741722	1.1685	-0.501914	-0.600114	-0.402844	0.487899	0.294074	0.0143278	0.111583	-1.04718	0.612565	-0.0109268	0.474501	1.93837	-0.797933	0.440644	-1.49975	0.128989	-1.17361	-0.348641	0.020276	0.419329	2.14705	-7.78463
16alpha-Hydroxy;B,HCl-Paravallarine	CNC1CCC2(C)C3CCC45C(CC(O)C4C(C)OC5=O)C3CC=C2C1	0.468142	unpd	0.319554	-0.530006	-0.32529	-0.784901	-0.451685	-0.33773	0.733705	1.0966	0.887917	-0.898065	1.43259	1.48169	-0.549073	0.258306	0.0212586	-0.728143	1.90468	2.09786	1.14759	-0.114785	0.218972	0.617998	0.736874	0.70604	-0.525795	-0.0423786	1.71451	-4.03527	-1.05668	-0.125774	0.433826	-0.0132337	-0.628477	0.053156	0.115064	0.110365	23.2819	13.6077
2-Demethyl-demecolcin|2-Demethyldemecolcine.|3-Demethyl-demecolcin|3-Demethyl-N-methyl-N-deacetylcolchicin|3-demethyldemecolcine|3-Desmethyl-N-methyl-colchicein	CNC1CCc2cc(O)c(OC)c(OC)c2C3=CC=C(OC)C(=O)C=C13	1.80299	unpd	0.212028	-0.24308	-0.32529	-0.356983	-0.134556	-0.33773	-0.561762	-0.316974	-0.00258924	0.669792	-0.702556	-0.405946	-0.549073	-0.576291	-0.699205	1.1685	-0.501914	0.0743787	-0.703105	-0.202567	-0.439255	-0.338052	-0.253418	-0.466979	-0.292344	-0.0377984	-1.82769	0.713843	-1.46163	-0.157544	-0.528571	0.0364882	-0.366183	0.547171	1.02895	-0.957607	-8.57084	-10.5669
chanoclavine-I aldehyde	CNC1Cc2c[nH]c3cccc(C1C=C(/C)C=O)c23	0.866014	unpd	0.18199	-0.673469	-0.32529	-0.499622	-0.768813	-0.33773	-0.399828	-0.140277	-0.00258924	0.669792	-0.702556	-0.405946	0.904374	-0.576291	-0.699205	0.220179	-0.501914	0.0743787	-0.838222	-0.58532	-0.596224	-0.512198	-0.433802	0.0753844	-0.651732	-0.042635	-2.2245	0.389415	-1.05793	-0.222789	0.819163	-0.015926	0.078292	-0.135334	0.585752	0.200625	-23.527	-23.3784
istamycin A2	CNCC1CCC(N)C(OC2C(N)CC(OC)C(C2O)N(C)C(=O)CNC(=O)N)O1	-0.897861	unpd	-1.30915	0.617697	1.47058	0.213575	0.341137	1.86566	0.571771	0.919906	-0.447842	-0.898065	0.365016	0.0659637	-0.549073	0.258306	0.0212586	-0.728143	0.300285	0.0743787	1.23858	0.0227172	-0.140469	-0.143226	-0.0516141	0.283501	0.253795	-0.0219287	1.46687	-0.3812	2.57105	-0.339262	-0.217011	0.160804	-1.75129	0.22538	0.0249542	0.560594	-6.84824	9.50557
2-methylpropanioc acid 4-[2-(methylamino)ethyl]-1,2-phenylene ester|epinine 3,4-O-diisobutyrate|Ibopamine|scandine	CNCCc1ccc(OC(=O)C(C)C)c(OC(=O)C(C)C)c1	0.725594	unpd	0.190236	-0.386543	-0.581843	0.0709357	-0.29312	-0.33773	-0.723695	-0.493671	-0.893095	-0.114136	-0.702556	-0.877856	-0.549073	-0.576291	-0.699205	0.220179	-0.501914	-0.600114	-0.0566613	-0.336139	-0.50239	-0.729929	-0.659331	0.0690778	-0.114234	-0.0245437	-2.38493	0.3508	0.341345	0.496067	-0.583172	0.0724714	0.210706	0.256626	0.397607	-0.458334	-20.5335	4.10901
(2-Methoxy-allyl)-trimethyl-ammonium; Bromid|(2-methoxy-allyl)-trimethyl-ammonium; bromide|esmodil	COC(=C)C[N+](C)(C)C	-0.168441	unpd	-0.274421	-0.816932	-0.838395	-0.499622	-0.927378	-0.33773	-0.723695	-0.493671	-1.33835	-0.898065	-0.702556	-0.877856	-0.549073	-0.576291	-0.699205	-0.728143	-0.501914	-0.600114	0.609463	-0.997374	-0.945994	-1.17937	-1.12487	0.939382	-0.900698	-0.02512	-3.44349	-1.02736	1.58228	0.0782659	-0.295731	0.0948149	0.218674	0.0608543	-0.512274	0.282836	-15.3487	26.5623
(Z)-N-((E)-3-bromo-4-methoxystyryl)-3-(4-hydroxyphenyl)-2-methoxyacrylamide|Botryllamide C|Monodebromo-Botryllamide A	COC(=C/c1ccc(O)cc1)C(=O)NC=Cc2ccc(OC)c(Br)c2	0.499916	unpd	0.55967	-0.386543	-0.32529	-0.0717038	-0.451685	0.396734	-0.723695	-0.493671	-0.447842	0.669792	-0.702556	-0.877856	-0.549073	-0.576291	-0.699205	1.1685	-0.501914	-0.600114	-1.58492	-0.199959	-0.48989	-0.540273	-0.600502	-0.466979	-0.0583675	-0.0250039	-2.2092	1.60629	-1.00726	0.405494	-0.883028	-0.00377756	-0.429455	0.470429	0.540617	0.206169	-4.97619	-14.0128
6-alpha-acetyl-4-O-oxobedfordiaic acid methyl ester	COC(=O)C(=C)C1CCC(C)C(=CC1OC(=O)C)CCC(=O)C	-0.0818111	unpd	0.30317	-0.386543	-0.838395	-0.0717038	-0.29312	-0.33773	-0.237895	0.0364202	-0.893095	-0.898065	-0.702556	-0.405946	-0.549073	-0.576291	-0.699205	-0.728143	-0.501914	0.0743787	0.237712	-0.294401	-0.445445	-0.462832	-0.382668	0.0501582	-0.0980719	-0.0236677	-1.65864	-0.697854	0.870819	0.814102	-0.34975	0.0363812	0.293871	0.226522	0.0457393	0.504081	-1.90696	23.867
1alpha-Hydroxycotussaeuremethylester	COC(=O)C(=C)C1CCC2(C)C(O)CCC(=C)C2C1	0.114327	unpd	0.265345	-0.673469	-0.581843	-0.642262	-0.610249	-0.33773	-0.0759618	0.213117	-0.447842	-0.898065	0.365016	0.0659637	-0.549073	-0.576291	-0.699205	-0.728143	1.10248	0.748871	0.51295	-0.519665	-0.421531	-0.248543	-0.160703	0.567295	-0.588511	-0.0403287	-1.08479	-2.39481	0.0836184	0.478168	0.272062	-0.00533978	-0.423344	0.38401	-0.0439742	0.354687	6.28413	18.1393
3-hydroxy-1,2-dehydrocostic acid methyl ester	COC(=O)C(=C)C1CCC2(C)C=CC(O)C(=C)C2C1	0.109336	unpd	0.204782	-0.673469	-0.581843	-0.642262	-0.610249	-0.33773	-0.0759618	0.213117	-0.447842	-0.898065	-0.16877	0.0659637	-0.549073	-0.576291	-0.699205	-0.728143	0.300285	0.748871	0.0625597	-0.543617	-0.478602	-0.357065	-0.273112	0.403325	-0.609801	-0.0401668	-1.44242	-1.82923	0.138571	0.304299	0.0775476	-0.00463515	-0.290158	0.378458	0.0442731	0.620156	5.20838	18.5049
methyl-5beta-hydroperoxycostoate	COC(=O)C(=C)C1CCC2(C)CCCC(=C)C2(C1)OO	-0.688155	unpd	0.43876	-0.530006	-0.581843	-0.499622	-0.451685	-0.33773	-0.237895	0.0364202	-0.447842	-0.898065	0.365016	0.0659637	-0.549073	-0.576291	-0.699205	-0.728143	1.10248	0.748871	0.51295	-0.477149	-0.398733	-0.217074	-0.128107	0.542069	-0.558585	-0.0415908	-0.890876	-2.17943	0.246617	0.780105	0.30806	-0.0404591	-0.263432	0.569035	-0.654878	0.623617	6.40982	19.2415
Arbusculin E methyl ester	COC(=O)C(=C)C1CCC2(C)CCCC(C)(O)C2C1O	0.647063	unpd	0.0476435	-0.530006	-0.32529	-0.642262	-0.451685	-0.33773	0.0859715	0.389815	-0.447842	-0.898065	0.365016	0.0659637	-0.549073	-0.576291	-0.699205	-0.728143	1.10248	0.748871	0.963341	-0.451356	-0.295756	-0.195803	-0.106074	0.70604	-0.584069	-0.0401479	-0.844659	-2.5369	0.28066	0.296549	0.340289	0.0366058	-0.534309	0.365194	0.363659	-0.14149	6.65532	16.5997
schizanthine G	COC(=O)C(=C)CC(=O)OC1CC2CC(OC(=O)C(=CC)C)C(C1)N2C	-0.183025	unpd	-0.0285737	-0.0996175	-0.838395	-0.0717038	0.0240083	-0.33773	-0.0759618	0.213117	-0.447842	-0.898065	0.365016	0.0659637	-0.549073	1.0929	0.741722	-0.728143	-0.501914	-0.600114	0.31146	-0.162158	-0.313198	-0.26264	-0.175305	-0.101199	-0.120807	-0.0294224	-0.156192	-0.673949	0.92879	-0.721238	-1.00936	0.139295	0.901717	-0.755762	-0.336119	0.509375	2.38092	9.08037
chloramultilide A	COC(=O)C(=C1/C(=O)C(O)C2(C)C3CC3C4(O)CC5C6(C)C7CC7C8(O)COC(=O)C(=CCOC(=O)CCC(=O)OCC9=C(CC68)C5(OC9=O)C1=C24)C)C	-1.04582	unpd	-0.101573	0.904623	-0.0687381	-0.784901	1.13396	-0.33773	1.2195	1.62669	2.66893	-0.898065	1.96637	3.36933	-0.549073	-0.576291	0.741722	-0.728143	3.50908	4.12133	0.377833	1.22193	1.47825	1.90182	2.06668	-1.3562	0.228386	-0.0314739	6.14495	-3.94784	-2.68985	0.311355	1.52393	-0.326772	-1.74439	1.47121	-1.04093	0.818933	30.24	5.38841
Vulpinsaeure	COC(=O)C(=C1/OC(=O)C(C1=O)c2ccccc2)c3ccccc3	0.195847	unpd	0.16566	-0.386543	-0.838395	-0.499622	-0.29312	-0.33773	-0.561762	-0.316974	-0.00258924	0.669792	-0.16877	-0.405946	-0.549073	0.258306	0.0212586	1.1685	-0.501914	-0.600114	-1.58492	-0.432299	-0.604181	-0.579729	-0.503751	-0.769694	-0.397196	-0.038529	-1.7082	1.14157	-1.38147	-0.840151	-0.964348	-0.0239509	0.254035	0.381892	-0.0982622	0.43786	-6.98051	-14.3188
(8Z)-fusarin C	COC(=O)C(=CC)C=C(/C)C=C(/C)C=C/C=C(C)/C(=O)[C@]12O[C@H]1[C@](O)(CCO)NC2=O	-1.17876	unpd	-0.124203	0.0438453	-0.0687381	0.356215	0.0240083	0.396734	-0.237895	-0.493671	-0.447842	-0.898065	0.365016	0.0659637	-0.549073	1.0929	0.741722	-0.728143	-0.501914	-0.600114	-0.397622	0.0752594	-0.186223	-0.269953	-0.18288	-0.517432	0.0268001	-0.0273699	0.23861	0.309613	1.24759	-0.328292	-1.03635	0.119078	0.194845	-0.656134	-1.03007	0.962697	2.96064	8.98968
Fusarin A	COC(=O)C(=CC)C=C(/C)C=C(/C)C=CC=C(/C)C(=O)C1C2OCCC2(O)NC1=O	-0.672346	unpd	0.115101	-0.0996175	-0.32529	0.0709357	-0.134556	0.396734	-0.237895	0.0364202	-0.447842	-0.898065	0.365016	0.0659637	-0.549073	1.0929	0.741722	-0.728143	-0.501914	-0.600114	-0.397622	0.0411225	-0.206366	-0.282371	-0.195743	-0.492205	0.0645178	-0.0258381	0.0700973	0.0122736	0.90747	-0.418606	-1.17338	0.132354	0.271918	-0.835936	-0.479098	1.13247	2.94259	9.03287
streptophenazine H	COC(=O)C(C(O)CCCC(C)(C)O)c1cccc2nc3c(cccc3nc12)C(=O)OC	-0.173903	unpd	0.340832	0.0438453	-0.32529	0.213575	0.182573	-0.33773	-0.399828	-0.140277	-0.00258924	1.45372	-0.702556	-0.877856	0.904374	-0.576291	-0.699205	1.1685	-0.501914	-0.600114	-0.462896	0.100238	-0.0596289	-0.224347	-0.135641	-0.700322	0.0312409	-0.0268413	-0.967679	2.12094	-1.0266	0.525944	0.600246	-0.0794896	0.593194	0.564988	0.0808318	-0.100881	0.374305	-26.5798
7,7,7-trichloro-2,2,6-trimethyl-3-oxo-4-(4,4,4-trichloro-3-methyl-1-oxobutylamino)heptanoic acid methyl ester	COC(=O)C(C)(C)C(=O)C(CC(C)C(Cl)(Cl)Cl)NC(=O)CC(C)C(Cl)(Cl)Cl	-0.677791	unpd	0.855616	-0.386543	-0.581843	0.213575	-0.451685	0.396734	-0.237895	0.0364202	-1.33835	-0.898065	-0.702556	-0.877856	-0.549073	-0.576291	-0.699205	-0.728143	-0.501914	-0.600114	0.963341	0.231358	0.50238	-0.00930199	-0.409254	1.47544	0.144848	-0.00823584	-1.24326	-0.684487	1.742	1.84632	-0.638766	0.0978106	0.534659	-0.277379	-0.0124919	0.283432	-1.58543	26.8061
viburnudienone B1 methyl ester	COC(=O)C(C)(C)C1CCC2(C)C3C(CC4C(CCC24C)C(=CC(=O)C=C(C)C)C)OC(=O)CC13C	-0.525018	unpd	1.241	-0.386543	-0.838395	-0.214343	-0.29312	-0.33773	0.571771	0.919906	0.442664	-0.898065	1.43259	1.00978	-0.549073	0.258306	0.0212586	-0.728143	1.90468	1.42336	0.825318	0.576796	0.872282	1.05543	1.18998	0.0501582	-0.0720892	-0.0329429	2.27869	-3.12219	-1.10134	1.25317	0.0322325	-0.0531164	0.0649334	-0.0734915	-0.282018	0.691977	23.7281	11.0703
Me ester-22-Hydroxy-29-hopanoic acid	COC(=O)C(C)(O)C1CCC2(C)C1CCC3(C)C2CCC4C5(C)CCCC(C)(C)C5CCC34C	-0.0867568	unpd	1.49628	-0.673469	-0.581843	-0.642262	-0.610249	-0.33773	0.895638	1.2733	0.887917	-0.898065	1.96637	1.48169	-0.549073	-0.576291	-0.699205	-0.728143	3.50908	2.77235	1.5227	0.540183	1.13966	1.62705	1.78206	0.895236	-0.260421	-0.037379	2.93025	-5.1625	-2.01661	2.01388	1.01548	-0.145433	-0.853599	0.50694	0.0601712	0.197357	30.2435	12.4278
3beta-angeloyloxy-8-oxoeremophil-6(7)-ene-12,15-dioic acid methyl ester	COC(=O)C(C)C1=CC2(C)C(CCC(OC(=O)C(=C/C)C)C2C(=O)OC)CC1=O	-0.222798	unpd	0.246176	-0.0996175	-0.838395	-0.214343	0.0240083	-0.33773	0.0859715	0.389815	-0.447842	-0.898065	-0.16877	0.0659637	-0.549073	-0.576291	-0.699205	-0.728143	0.300285	0.748871	0.3287	0.0338947	-0.119101	-0.00194755	0.0947245	-0.284089	-0.0599467	-0.0306158	-0.323474	-1.2837	0.301392	0.872123	0.0585813	-0.0300796	-0.0914309	0.549175	-0.0114725	0.566329	6.59209	20.3627
(+)-rhizocarpic acid|(+)-Rhizocarpsaeure	COC(=O)C(Cc1ccccc1)NC(=O)C(=C/2OC(=O)C(C2=O)c3ccccc3)c4ccccc4	-0.51336	unpd	0.362354	-0.0996175	-0.581843	0.0709357	-0.134556	0.396734	-0.399828	-0.140277	0.442664	1.45372	-0.16877	-0.405946	-0.549073	0.258306	0.0212586	2.11682	-0.501914	-0.600114	-1.44947	0.128811	-0.134534	-0.169975	-0.0793214	-1.59585	0.173528	-0.026018	-0.352659	2.43913	-1.97303	-0.132067	-1.30585	-0.0469924	-0.100099	0.663183	-0.373701	0.510149	1.60079	-16.5963
Me ester-N-Hydroxyphenylalanine	COC(=O)C(Cc1ccccc1)NO	0.432397	unpd	-0.302323	-0.530006	-0.32529	-0.356983	-0.451685	-0.33773	-0.561762	-0.316974	-0.893095	-0.114136	-0.702556	-0.877856	-0.549073	-0.576291	-0.699205	0.220179	-0.501914	-0.600114	-0.883261	-0.889827	-0.996708	-0.968231	-0.906168	0.378099	-0.554862	-0.0379581	-2.97545	0.276491	0.404134	-0.396779	-0.37237	0.0142247	-0.036016	0.660093	0.385333	0.176136	-25.4288	1.76714
N-Dihydrocinnamoyl-20-hydroxycylindrocarine	COC(=O)C(O)C12CCCN3CCC4(C(CC1)N(C(=O)CCc5ccccc5)c6c(OC)cccc46)C23	0.675183	unpd	0.431379	-0.0996175	-0.581843	-0.0717038	-0.134556	0.396734	0.0859715	0.389815	1.33317	0.669792	0.898803	1.00978	-0.549073	1.0929	1.46219	1.1685	0.300285	0.0743787	-0.0425314	0.379662	0.414784	0.711023	0.833231	-0.574191	-0.0308022	-0.0350964	1.8561	-0.158226	-2.15985	-0.899762	-1.34694	0.120092	0.00608473	-0.907445	-0.116238	-0.359398	4.6314	1.81225
20-hydroxy-17-methoxy-aspidospermidin-21-oic acid methyl ester|20-Hydroxycyclindrocarine|20-Hydroxycylindrocarine	COC(=O)C(O)C12CCCN3CCC4(C(CC1)Nc5c(OC)cccc45)C23	1.44249	unpd	0.0112518	-0.24308	-0.32529	-0.499622	-0.134556	-0.33773	0.0859715	0.389815	0.887917	-0.114136	0.898803	1.00978	-0.549073	1.0929	1.46219	0.220179	0.300285	0.0743787	0.437885	-0.142404	-0.0197287	0.302944	0.410536	0.125837	-0.487066	-0.0421318	0.913856	-1.41634	-1.16628	-1.65726	-0.948179	0.172551	0.24899	-1.00706	0.251745	-0.725351	2.97487	3.54177
3-O-acetylswietenolide	COC(=O)C(O)C1C(C)(C)C(OC(=O)C)C2CC3=C4CC(=O)OC(c5cocc5)C4(C)CCC3C1(C)C2=O	-0.391634	unpd	0.4947	0.187308	-0.581843	-0.356983	0.341137	-0.33773	0.571771	0.919906	0.887917	-0.114136	0.898803	1.00978	0.904374	0.258306	0.0212586	-0.728143	1.10248	1.42336	0.39647	0.476419	0.623162	0.779066	0.903711	-0.599417	-0.078211	-0.0343976	2.24834	-1.52267	-1.19189	0.309075	1.33977	-0.0988227	0.126406	-0.236453	-0.193556	0.748165	19.8611	8.50113
sermentoic acid methyl ester	COC(=O)C(O)CCC1C(C)CC(O)CC1(C)C	1.28941	unpd	-0.0362251	-0.530006	-0.32529	-0.356983	-0.451685	-0.33773	-0.0759618	0.213117	-0.893095	-0.898065	-0.16877	-0.405946	-0.549073	-0.576291	-0.699205	-0.728143	0.300285	0.0743787	1.38156	-0.528595	-0.417588	-0.454454	-0.373989	0.87001	-0.463417	-0.0336113	-1.66599	-1.9344	0.974573	0.296242	-0.0430454	0.145525	-0.182429	-0.0211995	0.795701	-0.721563	2.2338	17.5117
4'-Me ether, Me ester-2-Hydroxy-3-(4-hydroxyphenyl)propanoic acid	COC(=O)C(O)Cc1ccc(OC)cc1	1.25598	unpd	-0.296348	-0.530006	-0.581843	-0.356983	-0.451685	-0.33773	-0.561762	-0.316974	-0.893095	-0.114136	-0.702556	-0.877856	-0.549073	-0.576291	-0.699205	0.220179	-0.501914	-0.600114	-0.653971	-0.813138	-0.963102	-0.938822	-0.875705	0.277194	-0.555321	-0.0358269	-3.08819	0.121565	0.201541	-0.435293	-0.438335	0.0658514	-0.10245	0.331409	0.835334	-0.302433	-23.3196	1.002
mucic acid &gamma-lactone methyl ester 5-gallate|Mucic acid 1,4-lactone methyl ester 5-O-gallate	COC(=O)C(OC(=O)c1cc(O)c(O)c(O)c1)C2OC(=O)C(O)C2O	-0.902644	unpd	-1.00542	0.474234	0.444366	-0.356983	0.658266	-0.33773	-0.0759618	0.213117	-0.447842	-0.114136	-0.16877	-0.405946	-0.549073	0.258306	0.0212586	0.220179	-0.501914	-0.600114	-0.677368	-0.454675	-0.628399	-0.646447	-0.572858	-0.668789	-0.351686	-0.0350084	-0.56445	1.01574	0.953824	-1.32325	-0.308445	-0.0377383	-0.0147588	1.24044	-0.423855	0.709936	6.65857	-3.57082
(-)-chettaphanin II|chettaphanin II|methyl 15,16-epoxy-2-oxo-1(12),5(10),13(16),14-ent-halimatetraen-18-oate	COC(=O)C1(C)CC(=O)C2=C(CC3(C)C(C)CCC1=C23)c4cocc4	1.28389	unpd	0.663518	-0.530006	-0.838395	-0.642262	-0.451685	-0.33773	-0.237895	0.0364202	0.442664	-0.114136	-0.702556	0.537874	0.904374	-0.576291	-0.699205	-0.728143	-0.501914	1.42336	-0.0768469	-0.212752	-0.0937442	0.0874538	0.187328	-0.0696663	-0.577892	-0.0421636	-1.04993	-1.07542	-1.30803	0.396186	1.1033	0.0149221	-0.0716111	-0.738421	0.550257	0.0923865	10.9356	16.4933
Regelindiol B	COC(=O)C1(C)CC(O)C2(C)CCC3(C)C(=CCC4C5(C)CCC(O)C(C)(C)C5CCC34C)C2C1	-0.457763	unpd	1.19642	-0.530006	-0.32529	-0.784901	-0.451685	-0.33773	0.895638	1.2733	0.887917	-0.898065	1.43259	1.48169	-0.549073	-0.576291	-0.699205	-0.728143	2.70688	2.77235	1.29024	0.550368	1.1077	1.5288	1.6803	0.70604	-0.24565	-0.0367009	2.8041	-4.50541	-1.68296	1.73015	0.934462	-0.158112	-0.805117	0.74662	-0.145104	0.485481	29.196	12.5383
6-oxo-pristimerol|6-oxopristimerol|Me ester-2,3-Dihydroxy-24-nor-6-oxo-1,3,5(10),7-friedelatetraen-29-oic acid	COC(=O)C1(C)CCC2(C)CCC3(C)C4=CC(=O)c5c(C)c(O)c(O)cc5C4(C)CCC3(C)C2C1	-0.362046	unpd	1.21797	-0.386543	-0.32529	-0.784901	-0.29312	-0.33773	0.247905	0.566512	0.887917	-0.114136	0.898803	1.00978	-0.549073	-0.576291	-0.699205	0.220179	1.90468	2.09786	0.437885	0.436104	0.775009	1.11059	1.24711	-0.195797	-0.308475	-0.0377503	1.72184	-2.53369	-2.29764	1.37201	0.491216	-0.156662	-0.764241	0.944203	-0.403706	0.311427	21.708	11.8595
isoxuxuarine Gbeta|Isoxuxuarine Gβ	COC(=O)C1(C)CCC2(C)CCC3(C)C4=CC=C5C(=CC(=O)C6(O)Oc7c(C)c8C(=O)C=C9C(C)(CCC%10(C)C%11CC(C)C(=O)CC%11(C)CCC9%10C)c8cc7OC56C)C4(C)CCC3(C)C2C1	-0.710984	unpd	2.68089	0.0438453	-0.581843	-0.784901	0.182573	-0.33773	1.54337	1.98009	3.55944	-0.114136	2.50016	3.84124	-0.549073	-0.576291	0.0212586	0.220179	4.31128	5.47032	0.520716	2.26497	2.99593	3.62185	3.84831	-1.12917	0.491208	-0.0274017	7.9156	-5.19265	-5.98631	2.8845	1.23765	-0.410478	-1.43874	1.06518	-0.52851	0.723227	32.5982	9.57235
3-Hydroxy-2-oxofriedelan-3-ene-20alpha-methylcarboxylate	COC(=O)C1(C)CCC2(C)CCC3(C)C4CCC5(C)C(CC(=O)C(=C5C)O)C4(C)CCC3(C)C2C1	-0.222701	unpd	1.50007	-0.530006	-0.581843	-0.784901	-0.451685	-0.33773	0.733705	1.0966	0.887917	-0.898065	1.43259	1.48169	-0.549073	-0.576291	-0.699205	-0.728143	2.70688	2.77235	1.17401	0.544469	1.06684	1.58695	1.74053	0.422245	-0.275205	-0.0372204	2.6502	-4.44413	-2.0152	1.8942	0.844761	-0.143888	-0.800182	0.528606	-0.132127	0.445489	29.4498	12.9819
6',7'-dihydroisocangorosin A	COC(=O)C1(C)CCC2(C)CCC3(C)C4CCc5c(C)c6OC7C(Oc6cc5C4(C)CCC3(C)C2C1)c8c(C)c(O)c(O)cc8C9(C)CCC%10(C)C%11CC(C)(CCC%11(C)CCC%10(C)C79)C(=O)OC	-0.924495	unpd	3.1383	0.0438453	-0.32529	-0.642262	0.182573	-0.33773	1.86724	2.33348	3.55944	0.669792	2.50016	3.36933	-0.549073	-0.576291	0.0212586	1.1685	4.31128	4.79583	0.798198	2.46435	3.26181	4.01861	4.25928	-0.902131	0.667915	-0.0244249	8.37048	-4.49147	-6.42511	3.20397	0.895826	-0.421799	-0.986393	1.38903	-0.29671	0.480489	32.6216	9.52758
18-methyl pinifolate|monomethyl pinifolate	COC(=O)C1(C)CCCC2(C)C(CCC(C)CC(=O)O)C(=C)CCC12	0.435887	unpd	0.800731	-0.530006	-0.581843	-0.0717038	-0.610249	-0.33773	0.0859715	0.389815	-0.447842	-0.898065	0.365016	0.0659637	-0.549073	-0.576291	-0.699205	-0.728143	1.10248	0.748871	0.952618	-0.120719	0.0215006	0.150564	0.252698	0.422245	-0.256926	-0.0331722	-0.356155	-2.37036	-0.0306731	1.25777	0.067386	0.0350172	-0.159758	0.113687	0.377006	0.0124504	7.58051	19.0035
ent-12beta-acetoxykaur-16-en-19-oic acid methyl ester	COC(=O)C1(C)CCCC2(C)C1CCC34CC(C(CC23)OC(=O)C)C(=C)C4	0.310742	unpd	0.757688	-0.530006	-0.838395	-0.642262	-0.451685	-0.33773	0.409838	0.743209	0.442664	-0.898065	1.43259	1.00978	-0.549073	-0.576291	-0.699205	-0.728143	2.70688	2.09786	1.0123	-0.0248799	0.269879	0.561348	0.678195	0.422245	-0.454305	-0.0394137	1.08258	-4.03749	-1.27524	1.07317	0.832377	-0.0882902	-0.90528	0.461829	0.0483743	0.1279	24.4513	15.8138
15-Angeloyl,Me ester-(ent-11alpha,15beta)-9,11,15-Trihydroxy-16-kauren-19-oic acid	COC(=O)C1(C)CCCC2(C)C1CCC34CC(CC(O)C23O)C(=C)C4OC(=O)C(=C/C)C	-0.23677	unpd	0.49597	-0.24308	-0.32529	-0.499622	-0.134556	-0.33773	0.571771	0.919906	0.442664	-0.898065	1.43259	1.00978	-0.549073	-0.576291	-0.699205	-0.728143	2.70688	2.09786	0.807437	0.230288	0.419368	0.770589	0.89493	0.207822	-0.26866	-0.0388435	1.80306	-3.60458	-0.974254	1.08569	0.959907	-0.138318	-0.973275	0.926945	-0.0310681	0.377844	25.7575	13.9128
(2R,3R,4S,6R)-6-Methoxycarbonyl-3-methyl-4,6-di(3-methyl-2-butenyl)-2-(2-methyl-1-oxopropyl)-3-(4-methyl-3-pentenyl)cyclohexanone	COC(=O)C1(CC=C(C)C)CC(CC=C(C)C)C(C)(CCC=C(C)C)C(C(=O)C(C)C)C1=O	-1.03464	unpd	1.39882	-0.530006	-0.838395	0.498854	-0.451685	-0.33773	-0.0759618	0.213117	-0.893095	-0.898065	-0.16877	-0.405946	-0.549073	-0.576291	-0.699205	-0.728143	0.300285	0.0743787	0.520716	0.466714	0.415857	0.174763	0.277764	0.0123188	0.359354	-0.0180392	-0.248729	-0.98789	0.500645	2.36245	-0.472421	-0.0152169	0.739416	0.202212	-0.256851	0.873594	5.06776	25.1385
1-hydroxy-6-oxocyclohex-2-enecarboxylic acid methyl ester|Me este-1-Hydroxy-6-oxo-2-cyclohexene-1-carboxylic acid|methyl 1-hydroxy-6-oxo-cyclohex-2-encarboxylate|methyl 1-hydroxy-6-oxocyclohex-2-enecarboxylate	COC(=O)C1(O)C=CCCC1=O	-0.462442	unpd	-0.556443	-0.530006	-0.581843	-0.784901	-0.451685	-0.33773	-0.561762	-0.316974	-0.893095	-0.898065	-0.702556	-0.405946	-0.549073	-0.576291	-0.699205	-0.728143	-0.501914	0.0743787	-0.162636	-1.00003	-1.04327	-0.990821	-0.929567	0.52315	-0.874225	-0.0459329	-2.78153	-0.880791	1.17227	-0.378665	0.0229	0.0135649	-0.172871	0.580577	-0.609019	0.746878	-21.7785	21.7041
caesaldekarin J	COC(=O)C1(O)CCCC2(C)C1CCc3c(C)c4ccoc4cc23	1.53371	unpd	0.4817	-0.530006	-0.581843	-0.784901	-0.451685	-0.33773	-0.237895	0.0364202	0.442664	0.669792	-0.16877	0.0659637	0.904374	-0.576291	-0.699205	0.220179	0.300285	0.748871	0.0175207	-0.282336	-0.185803	0.0319091	0.129794	0.113224	-0.592705	-0.0428456	-1.11263	-0.700116	-1.79193	0.039152	1.11839	-0.00235926	-0.21357	-0.342803	0.751007	-0.511605	-18.6946	-18.5154
berkeleydione	COC(=O)C12C(=C)C(C)(CC3C(=C4CC(=O)OC(C)(C)C4=CCC13C)C)C(=O)C(C)(O)C2=O	-0.333096	unpd	0.308685	-0.0996175	-0.581843	-0.784901	0.0240083	-0.33773	0.0859715	0.389815	0.442664	-0.898065	0.898803	1.00978	-0.549073	0.258306	0.0212586	-0.728143	1.10248	1.42336	0.25311	0.25879	0.406235	0.541753	0.657898	-0.347155	-0.393134	-0.0396742	1.2989	-2.28749	-0.780727	0.123645	0.168906	-0.0461972	-0.410742	0.153873	-0.593571	0.613021	19.257	11.1311
3-beta-acetylolean-12-en-28-methyl ester|3beta-acetoxy-18alpha-olean-12-en-28-oic acid methyl ester|3beta-Acetoxy-18alpha-olean-12-en-28-saeure-methylester	COC(=O)C12CCC(C)(C)CC1C3=CCC4C5(C)CCC(OC(=O)C)C(C)(C)C5CCC4(C)C3(C)CC2	-0.704206	unpd	1.62901	-0.530006	-0.838395	-0.642262	-0.451685	-0.33773	0.571771	0.919906	0.887917	-0.898065	1.43259	1.48169	-0.549073	-0.576291	-0.699205	-0.728143	2.70688	2.77235	1.20218	0.693595	1.21304	1.50843	1.65919	0.422245	-0.14139	-0.0341523	2.69017	-4.33233	-1.9542	2.23251	0.800303	-0.164309	-0.611839	0.514674	-0.550011	0.573649	29.5498	13.2015
7beta-hydroxymethyl betulinate	COC(=O)C12CCC(C1C3CCC4C5(C)CCC(O)C(C)(C)C5CC(O)C4(C)C3(C)CC2)C(=C)C	-0.350909	unpd	1.15746	-0.530006	-0.32529	-0.642262	-0.451685	-0.33773	1.05757	1.45	0.887917	-0.898065	1.96637	1.48169	-0.549073	-0.576291	-0.699205	-0.728143	3.50908	2.77235	1.29024	0.530474	1.03631	1.56022	1.71285	0.70604	-0.213522	-0.0372927	3.12566	-4.91562	-1.80021	1.74169	1.12188	-0.180292	-0.972402	0.850569	0.0680425	0.448922	29.8164	12.0247
polygonoide D	COC(=O)C12CCC3(C)C(=CCC4C5(C)CCC(OC6OC(CO)C(OC7OC(CO)C(O)C(O)C7OC8OC(C)C(O)C(O)C8O)C(O)C6O)C(C)(C)C5CC(O)C34C)C1CC(C)(C)CC2O	-1.53514	unpd	-0.568826	1.62194	1.98368	0.356215	1.92678	-0.33773	3.32464	3.92376	2.22368	-0.898065	3.03395	2.89742	-0.549073	1.9275	1.46219	-0.728143	2.70688	2.77235	1.41833	2.15808	2.58145	2.81554	3.01313	0.327646	1.26665	-0.0123164	9.94692	-3.62585	-0.23965	-0.689933	0.651861	-0.220443	-0.0193226	1.3798	0.86435	0.767142	31.3644	0.109728
yadanzioside L|yadanzioside-L	COC(=O)C12OCC34C(CC5C(=C(OC6OC(CO)C(O)C(O)C6O)C(=O)CC5(C)C3C(O)C1O)C)OC(=O)C(OC(=O)C=C(/C)C(C)(C)O)C24	-1.53254	unpd	-1.17372	1.33501	0.957471	0.0709357	1.60965	-0.33773	1.7053	2.15679	1.33317	-0.898065	1.96637	1.9536	-0.549073	1.9275	1.46219	-0.728143	1.10248	1.42336	0.791133	1.05873	1.15253	1.28622	1.42903	-0.637256	0.444234	-0.0258658	5.99235	-1.77045	0.557989	-1.62015	0.0768313	-0.0829625	0.100724	0.761038	-0.407295	0.867356	25.8067	2.59023
yadanzioside F|yadanzioside-F	COC(=O)C12OCC34C(CC5C(C)C(=O)C(=CC5(C)C3C(O)C1O)OC6OC(CO)C(O)C(O)C6O)OC(=O)C(OC(=O)C)C24	-1.34144	unpd	-1.40121	1.19155	0.700919	-0.214343	1.45109	-0.33773	1.86724	2.33348	1.33317	-0.898065	1.96637	1.9536	-0.549073	1.9275	1.46219	-0.728143	1.10248	1.42336	0.893453	0.682444	0.767854	1.02184	1.15518	-0.448059	0.181788	-0.0317243	5.45689	-2.12845	0.588893	-2.11804	0.121257	-0.0689886	0.0445211	0.744279	-0.33874	0.948327	25.7005	2.74772
Secalonic acid A|Secalonic acid C|secalonic acid G|Secalonsaeure C|Secalonsaeure G	COC(=O)C12Oc3ccc(c(O)c3C(=O)C1=C(O)CC(C)C2O)c4ccc5OC6(C(O)C(C)CC(=C6C(=O)c5c4O)O)C(=O)OC	-0.761676	unpd	0.080169	0.904623	0.700919	-0.499622	1.13396	-0.33773	0.247905	0.566512	1.33317	0.669792	-0.702556	1.00978	-0.549073	-0.576291	0.741722	1.1685	-0.501914	0.748871	-0.613026	0.683578	0.53973	0.604223	0.722606	-1.94902	0.119811	-0.033538	2.11502	1.49562	-1.71967	-0.479985	-0.420484	-0.124737	-0.309354	1.54439	-0.706524	0.39463	10.8172	-12.4756
18-dihydro-19-hydroxy-cericeroic acid methyl ester	COC(=O)C1=C/CC(CCC(=CCCC(=C/CC1)C)C)C(=C)CCCC(C)(C)O	-0.23386	unpd	1.34336	-0.673469	-0.581843	-0.0717038	-0.610249	-0.33773	-0.561762	-0.316974	-0.893095	-0.898065	-0.702556	-0.405946	-0.549073	-0.576291	-0.699205	-0.728143	-0.501914	0.0743787	0.391691	0.163859	0.0802861	-0.140443	-0.0487311	0.239355	0.484727	0.00448926	-1.34011	-0.718512	0.483505	1.90126	-0.680255	0.0337389	0.592522	-0.160579	-0.106927	0.414715	-1.1454	25.8124
18-Oxovobutsine|21'-oxo-vobtusine|ent-6beta,21-epoxy-2',6'beta-dihydroxy-17'-methoxy-2,3-didehydro-(7betaC4'',3'beta)-3',4''-dihydro-2'H-spiro[aspidospermidine-7,5''-(pyrido[1',2',3':1,2,3]-21-nor-aspidospermidine)]-3beta,20'-dicarboxylic acid 20'-lactone3-methyl ester|vobtusine lactone|Vobtusinlacton|Vobtusinlacton (Vobtusin-18-on)	COC(=O)C1=C2Nc3ccccc3C24CCN5CC6(CC7CC89CC(=O)OC8CCN%10CCC%11(C9%10)c%12cccc(OC)c%12N(C6)C7%11O)C%13OCCC%13(C1)C45	-0.0208958	unpd	0.492429	0.474234	-0.32529	-0.642262	0.658266	-0.33773	1.05757	1.45	4.44994	0.669792	3.56773	4.31315	-0.549073	5.26589	5.78497	1.1685	0.300285	0.748871	0.298229	1.24509	1.75544	2.38551	2.56769	-1.04088	0.0409233	-0.0368059	8.36297	-1.71125	-4.2358	-4.58195	-2.73333	0.219996	1.80075	-3.16436	-1.79383	-0.0314876	24.2278	-0.508663
(+/-)-condylocarpine	COC(=O)C1=C2Nc3ccccc3C24CCN5CCC1C(=C/C)C45	0.80208	unpd	0.260478	-0.530006	-0.581843	-0.784901	-0.451685	-0.33773	-0.237895	0.0364202	0.887917	-0.114136	0.365016	1.00978	-0.549073	1.0929	1.46219	0.220179	-0.501914	0.0743787	-0.342792	-0.317714	-0.253767	0.0167153	0.114056	-0.0507467	-0.643075	-0.044875	7.05858e-05	-0.866821	-1.36515	-1.70027	-1.21711	0.140939	0.457462	-1.06226	-0.349203	0.0588147	0.462429	3.16031
epijuvabienol ether	COC(=O)C1=CC2OC(=CC(C)C2CC1)CC(C)C	1.19944	unpd	0.430703	-0.673469	-0.838395	-0.499622	-0.610249	-0.33773	-0.237895	0.0364202	-0.447842	-0.898065	-0.702556	0.0659637	-0.549073	-0.576291	0.0212586	-0.728143	-0.501914	0.0743787	0.51295	-0.486009	-0.455839	-0.522537	-0.444511	0.466391	-0.49331	-0.0360883	-1.9218	-1.41131	0.231566	0.054328	-0.582739	0.150672	0.20143	-0.570906	0.437102	-0.124838	1.31169	16.1293
Labda-7,12(E),14-triene-17-oic acid methyl ester	COC(=O)C1=CCC2C(C)(C)CCCC2(C)C1CC=C(/C)C=C	0.259131	unpd	0.971442	-0.816932	-0.838395	-0.356983	-0.768813	-0.33773	-0.237895	0.0364202	-0.447842	-0.898065	-0.16877	0.0659637	-0.549073	-0.576291	-0.699205	-0.728143	0.300285	0.748871	0.437885	-0.196594	-0.0850084	-0.000185388	0.0965498	0.428551	-0.373981	-0.0355016	-1.15425	-1.96122	-0.209277	1.20178	-0.181296	0.0349502	0.0283662	-0.087793	0.0492614	0.347037	5.94663	19.112
Polymatin A	COC(=O)C1=CCCC(=CC2OC(=O)C(=C)C2C(OC(=O)C(=C/C)C)C1O)C	-0.44221	unpd	0.0797364	-0.0996175	-0.581843	-0.499622	0.0240083	-0.33773	-0.0759618	0.213117	-0.447842	-0.898065	-0.16877	0.0659637	-0.549073	0.258306	0.0212586	-0.728143	-0.501914	0.0743787	-0.248424	-0.093814	-0.310264	-0.305299	-0.219491	-0.42914	-0.0478172	-0.0299439	-0.524849	-0.514764	0.572068	-0.188316	-0.542224	0.0242743	0.32436	0.0727729	-0.299372	0.968042	3.05312	10.9539
(+)-12-methoxycarbonyl-11Z-sarcophine|12-methoxycarbonyl-11Z-(+)-sarcophine	COC(=O)C1=CCC[C@]2(C)O[C@H]2CCC(=C[C@@H]3OC(=O)C(=C3CC1)C)C	-0.176874	unpd	0.518573	-0.386543	-0.838395	-0.784901	-0.29312	-0.33773	-0.237895	-0.493671	-0.00258924	-0.898065	-0.16877	0.537874	-0.549073	0.258306	0.741722	-0.728143	-0.501914	0.0743787	0.266308	-0.136842	-0.174109	-0.141539	-0.049867	0.0690778	-0.273081	-0.0324068	-0.579792	-1.11013	0.039332	-0.243849	-0.801833	0.107028	0.48937	-0.775763	-0.994216	0.365211	3.18017	12.0086
10-methoxy-19alpha-methyl-2-oxo-(7alphaC2,20alpha)-formosanane-16-carboxylic acid methyl ester|O-methyl-rumberine|Palmirin|palmirine	COC(=O)C1=COC(C)C2CN3CCC4(C3CC12)C(=O)Nc5ccc(OC)cc45	1.3534	unpd	0.0549976	-0.0996175	-0.581843	-0.642262	-0.134556	0.396734	0.0859715	0.389815	0.887917	-0.114136	0.365016	1.00978	-0.549073	1.0929	2.18265	0.220179	-0.501914	-0.600114	0.00114282	-0.0590914	-0.0368175	0.213516	0.317905	-0.347155	-0.398882	-0.0398198	0.762381	-0.372774	-1.06967	-1.98223	-1.62201	0.254702	0.153615	-1.69723	0.113061	-0.180138	3.11974	2.76982
Isomajdin	COC(=O)C1=COC(C)C2CN3CCC4(CNc5c(OC)c(OC)ccc45)C3CC12	1.32672	unpd	0.185316	-0.0996175	-0.581843	-0.499622	0.0240083	-0.33773	0.0859715	0.389815	0.887917	-0.114136	0.365016	1.00978	-0.549073	1.0929	2.18265	0.220179	-0.501914	-0.600114	0.229008	0.0451807	0.030934	0.304134	0.411769	-0.265169	-0.316336	-0.0392668	0.893626	-0.538262	-1.08324	-1.85687	-1.53191	0.220571	0.79659	-1.42405	0.0783402	-0.470325	3.15815	2.84156
Diderroside	COC(=O)C1=COC(OC2OC(CO)C(O)C(O)C2O)C(C(C)OC(=O)C)C1CC(=O)O	-0.84822	unpd	-1.07955	0.76116	0.444366	0.213575	0.81683	-0.33773	0.733705	1.0966	-0.447842	-0.898065	-0.16877	0.0659637	-0.549073	0.258306	0.741722	-0.728143	-0.501914	-0.600114	0.690736	0.0105078	-0.209624	-0.237253	-0.149009	-0.189491	0.232037	-0.0232729	1.00568	-0.000700174	2.16428	-0.974834	-0.455112	0.0551367	0.54132	0.656331	-0.0417798	0.57975	10.3463	0.662496
Isopauridianthoside	COC(=O)C1=COC(OC2OC(CO)C(O)C(O)C2O)C(C=C)C1C(=O)c3nccc4c5ccccc5[nH]c34	-1.20104	unpd	-0.3571	0.617697	0.444366	0.0709357	0.658266	-0.33773	0.571771	0.919906	0.887917	1.45372	-0.16877	0.0659637	2.35782	0.258306	0.741722	0.220179	-0.501914	-0.600114	-0.629708	0.301019	0.10003	0.145088	0.247026	-1.04718	0.206778	-0.028983	1.52622	2.2964	-0.628637	-0.983355	1.71665	-0.125125	1.11907	-0.117265	-0.253689	1.15632	8.76267	-16.2258
6-O-methyl-cis-cephaeloside	COC(=O)C1=COC(OC2OC(CO)C(O)C(O)C2O)C(C=C)C1CC3N(CCc4cc(OC)c(O)cc34)C(=O)C=C/c5ccc(OC)c(O)c5	-1.41211	unpd	-0.155539	1.04809	0.700919	0.641494	1.13396	0.396734	0.733705	1.0966	0.887917	0.669792	-0.16877	0.537874	-0.549073	0.258306	1.46219	1.1685	-0.501914	-0.600114	-0.362809	0.992035	0.618421	0.655321	0.775534	-1.67153	0.942577	-0.0134337	3.14717	2.28499	-0.397723	-0.396004	-1.24504	-0.0296274	0.27897	0.848214	-0.423816	0.716718	13.304	-13.7849
Cornuside	COC(=O)C1=COC(OC2OC(CO)C(O)C(O)C2O)C(C=C)C1CCOC(=O)c3cc(O)c(O)c(O)c3	-1.39994	unpd	-0.775767	0.904623	0.957471	0.356215	1.13396	-0.33773	0.571771	0.919906	-0.00258924	-0.114136	-0.16877	0.0659637	-0.549073	0.258306	0.741722	0.220179	-0.501914	-0.600114	-0.162636	0.246333	-0.0197056	-0.0333353	0.0622125	-0.889518	0.426698	-0.0218877	1.59329	1.30335	1.13999	-0.864394	-0.572515	-0.0443306	0.463266	1.31467	-0.324756	0.739335	9.7936	-1.33142
sylvestroside	COC(=O)C1=COC(OC2OC(CO)C(O)C(O)C2O)C3C(C)C(CC13)OC(=O)C4=COC(OC5OC(CO)C(O)C(O)C5O)C(C=C)C4CCO	-1.58685	unpd	-1.5168	1.62194	1.47058	0.784133	1.92678	-0.33773	2.1911	2.68688	0.887917	-0.898065	0.898803	1.48169	-0.549073	1.0929	2.18265	-0.728143	0.300285	0.0743787	0.765442	1.00589	0.810753	0.882298	1.01064	-0.485899	1.08181	-0.0131458	5.61786	-0.356123	1.9067	-1.74381	-0.417878	-0.0387411	0.760069	1.01039	0.22637	0.94148	21.5588	-2.61715
Ligustrinoside	COC(=O)C1=COC(OC2OC(CO)C(O)C(O)C2O)C3C(C)C(CC13)OC(=O)C4=COC(OC5OC(CO)C(O)C(O)C5O)C6C(C)C(O)CC46	-1.44668	unpd	-1.56214	1.62194	1.47058	0.356215	1.92678	-0.33773	2.51497	3.04027	1.33317	-0.898065	1.43259	1.9536	-0.549073	1.0929	2.18265	-0.728143	1.10248	0.748871	0.983814	1.02094	0.967029	1.09609	1.23209	-0.321928	0.88035	-0.0170976	6.35492	-1.39417	1.30975	-1.98434	-0.0170462	-0.0844036	0.345828	1.17761	0.258529	0.915416	25.7067	2.34876
(1aR,1bS,2S,5aR,6R,6aS)-2-[(6-O-alpha-D-galactopyranosyl-beta-D-glucopyranosyl)oxy]-1a,1b,2,5a,6,6a-hexahydro-5a,6-dihydroxy-1a-methyloxireno[4,5]cyclopenta[1,2-c]pyran-5-carboxylic acid methyl ester|6'-O-alpha-D-galactopyranosylsesamoside	COC(=O)C1=COC(OC2OC(COC3OC(CO)C(O)C(O)C3O)C(O)C(O)C2O)C4C5(C)OC5C(O)C14O	-1.45525	unpd	-2.14892	1.33501	1.47058	0.0709357	1.60965	-0.33773	1.86724	2.33348	0.887917	-0.898065	1.43259	1.48169	-0.549073	1.9275	2.18265	-0.728143	0.300285	0.0743787	1.16895	0.349752	0.334027	0.410895	0.522353	0.277194	0.175273	-0.0297646	4.70214	-1.17752	2.17754	-3.07477	-0.286138	0.0312291	0.555412	0.688134	-0.295861	0.664047	14.8887	1.05783
(2S,3R,4S)-3-ethenyl-2-(beta-D-glucopyranosyloxy)-3,4-dihydro-4-(2-hydroxy-2-sulfoethyl)-2H-pyran-5-carboxylic acid methyl ester	COC(=O)C1=CO[C@@H](O[C@@H]2O[C@H](CO)[C@@H](O)[C@H](O)[C@H]2O)[C@H](C=C)[C@@H]1C[C@@H](O)S(=O)(=O)O	-1.36766	unpd	-1.25367	0.76116	0.700919	0.213575	0.81683	-0.33773	0.733705	-0.493671	-0.447842	-0.898065	-0.16877	0.0659637	-0.549073	0.258306	0.741722	-0.728143	-0.501914	-0.600114	0.579184	-0.0311946	-0.0211208	-0.0950597	-0.197169	0.233048	0.135235	-0.0239507	0.798191	0.186591	2.41777	-0.800479	-0.249564	0.052092	0.349859	0.557957	-1.15499	-0.106558	-5.34784	11.6776
negombin C	COC(=O)C1C(C)(O)CCC2C(C)(CCC=C(C)C)C(Cl)CCC12C	-0.0891692	unpd	0.873055	-0.673469	-0.581843	-0.356983	-0.610249	-0.33773	0.247905	0.566512	-0.447842	-0.898065	0.365016	0.0659637	-0.549073	-0.576291	-0.699205	-0.728143	1.10248	0.748871	1.1242	-0.0116548	0.178519	0.30305	0.25148	0.914156	-0.295681	-0.0338471	-0.192649	-2.64159	0.096116	1.30891	0.110017	0.00566373	0.0288048	0.244348	0.110115	0.25096	7.74348	19.4936
schistochilic acid|Schistochilic acid A	COC(=O)C1C(CCC(C(CC=C/C=1)(C)CCC(C)CC(=O)O)C)=C	1.03197	unpd	0.824037	-0.530006	-0.581843	-0.0717038	-0.610249	-0.33773	-0.237895	0.0364202	-0.893095	-0.898065	-0.702556	-0.405946	-0.549073	-0.576291	-0.699205	-0.728143	-0.501914	0.0743787	0.266308	-0.144671	-0.184948	-0.186694	-0.0966385	0.094304	0.0327303	-0.0192963	-1.63296	-0.903982	0.362065	1.09111	-0.563638	0.102352	0.220774	-0.262277	0.874626	0.00642294	-1.40417	21.4612
Methyl epipodophyllate 7'-O-β-D-Glucopyranosyl-(1→6)-β-D-glucopyranoside	COC(=O)C1C(CO)C(OC2OC(COC3OC(CO)C(O)C(O)C3O)C(O)C(O)C2O)c4cc5OCOc5cc4C1c6cc(OC)c(OC)c(OC)c6	-1.43279	unpd	-1.13598	1.62194	1.21402	0.784133	1.92678	-0.33773	1.54337	1.98009	1.33317	0.669792	0.365016	1.00978	-0.549073	1.0929	1.46219	1.1685	-0.501914	0.0743787	0.300623	1.12724	0.776601	0.845039	0.972047	-0.99673	1.0139	-0.0161182	4.78916	1.53472	0.221092	-1.49413	-0.747571	-0.0883035	0.781151	1.58166	-0.0265672	0.176632	21.1105	-5.49585
Me ester-Pimaricin	COC(=O)C1C(O)CC2(O)CC(O)CC3OC3C=CC(=O)OC(C)CC=CC=CC=CC=CC(CC1O2)OC4OC(C)C(O)C(N)C4O	-1.14565	unpd	-0.448701	0.904623	0.957471	-0.499622	1.13396	-0.33773	1.54337	1.98009	0.442664	-0.898065	0.898803	1.00978	-0.549073	1.9275	2.18265	-0.728143	-0.501914	-0.600114	0.367236	0.90617	0.689615	0.49808	0.612661	-0.485899	1.09686	0.00140078	3.97159	-0.229375	1.28932	-1.92339	-1.2747	0.0499667	1.21755	-0.134723	0.043728	1.29277	17.0544	0.607838
3(1),3(2)-didehydro-8(2)-hydroxy-13(2)-(methoxycarbonyl)-1,4,5,10,15,20-(22H,24H)-octahydro-4,5-secophytoporphyrin|31,32-didehydro-1,4,5,10,15,20-hexahydro-82-hydroxy-132-(methoxycarbonyl)-4,5-dioxo-22H,24H-4,5-secophytoporphyrin|Cj-NCC-1	COC(=O)C1C(c2[nH]c(CC3NC(=O)C(=C3C)C=C)c(C)c2CCC(=O)O)c4[nH]c(Cc5[nH]c(C=O)c(C)c5CCO)c(C)c4C1=O	-1.48499	unpd	0.363533	0.617697	0.700919	0.926773	0.0240083	0.396734	-0.237895	0.0364202	0.887917	1.45372	-0.702556	0.0659637	3.81127	-0.576291	0.0212586	-0.728143	-0.501914	0.0743787	-0.522948	0.886457	0.610169	0.736656	0.859783	-1.87965	0.51034	-0.0236236	1.71021	2.99356	-0.824985	1.28623	3.08409	-0.111278	0.471321	-1.16691	-0.617111	1.40628	11.8059	-25.4858
Pleiomutinin	COC(=O)C1C2CC3N(CCC45CN6C7CCC89CCCN%10CC(C8C)C7(C9%10)c%11cccc(c6%11)C34N1c%12ccccc5%12)C/C/2=C/C	-0.509597	unpd	0.900876	-0.24308	-0.838395	-0.784901	-0.134556	-0.33773	1.05757	1.45	4.00469	0.669792	3.03395	3.84124	-0.549073	3.59669	5.0645	1.1685	1.10248	0.748871	0.287755	0.919994	1.43031	2.22228	2.39862	-0.530045	-0.203673	-0.0407972	6.82584	-2.34863	-4.44282	-3.28665	-2.25946	0.119003	1.52772	-2.49572	-1.9501	0.463618	24.0665	-0.2259
allamcidin|Allamcidin B	COC(=O)C1COC(O)C2C1C=CC23OC(=O)C(=C3)C(C)O	0.328818	unpd	-0.632255	-0.0996175	-0.32529	-0.642262	0.0240083	-0.33773	0.247905	0.566512	-0.00258924	-0.898065	-0.16877	0.537874	-0.549073	0.258306	0.741722	-0.728143	-0.501914	0.0743787	0.197677	-0.490493	-0.494135	-0.400288	-0.317883	0.182596	-0.579407	-0.0417383	-0.423858	-1.13868	0.678044	-1.4319	-0.48539	0.10128	0.170203	-0.180637	-0.0187322	0.416964	4.92129	10.8974
3alpha-acetoxy-1alpha-hydroxyazadirachtol	COC(=O)C1OCC23C(O)CC(OC(=O)C)C4(COC(C(O)C(C)(C12)C56OC5(C)C7CC6OC8OC=CC78O)C34)C(=O)OC	-1.05208	unpd	-0.786203	0.904623	-0.0687381	-0.356983	1.13396	-0.33773	1.86724	2.33348	2.22368	-0.898065	3.03395	2.89742	-0.549073	2.7621	2.90311	-0.728143	1.90468	1.42336	1.03841	0.693428	0.939834	1.42371	1.57144	-0.214717	-0.116317	-0.0383202	6.54016	-3.34925	-0.680467	-2.77422	-0.363361	0.00257601	0.474233	-0.583248	-0.866552	0.879631	26.741	1.53735
11-hydroxyauramycinone	COC(=O)C1c2c(O)c3C(=O)C4C=CC=C(O)C4C(=O)c3c(O)c2C(O)CC1(C)O	-0.472033	unpd	-0.189822	0.187308	0.444366	-0.784901	0.341137	-0.33773	0.0859715	0.389815	0.442664	-0.114136	-0.702556	0.537874	-0.549073	-0.576291	-0.699205	0.220179	-0.501914	1.42336	-0.591579	-0.134596	-0.121184	-0.0617033	0.0328284	-0.744467	-0.409009	-0.0398638	-0.00642306	-0.0875668	-0.643685	-0.25206	0.206874	-0.123376	-0.70854	1.56054	-0.257307	0.695214	5.26622	-7.32169
dimethyl 1(10),13E-ent-halimadien-15,18-dioate	COC(=O)C=C(/C)CCC1(C)C(C)CCC2C1=CCCC2(C)C(=O)OC	-0.199702	unpd	0.803029	-0.530006	-0.838395	-0.214343	-0.451685	-0.33773	-0.0759618	0.213117	-0.447842	-0.898065	-0.16877	0.0659637	-0.549073	-0.576291	-0.699205	-0.728143	0.300285	0.748871	0.656257	-0.0360773	-0.0266052	0.133654	0.235183	0.258274	-0.192055	-0.033338	-0.603422	-1.76316	0.088865	1.30677	-0.105935	0.00976436	0.114551	0.17857	-0.147117	0.445459	6.76063	19.9755
(2Z,8Z)-10-acetoxydeca-2,8-diene-4,6-diynoic acid methyl ester|10-Acetoxy-cis,cis-matricariaester|Ac,Me ester-(Z,Z)-10-Hydroxy-2,8-decadiene-4,6-diynoic acid|methyl 2(Z),8(Z)-10-acetoxymatricariate|methyl Z,Z-10-acetoxy-matricariate	COC(=O)C=C/C#CC#CC=C/COC(=O)C	-0.149549	unpd	-0.277395	-0.530006	-0.838395	-0.499622	-0.451685	-0.33773	-0.723695	-0.493671	-1.33835	-0.898065	-0.702556	-0.877856	-0.549073	-0.576291	-0.699205	-0.728143	-0.501914	-0.600114	-1.13271	-0.731578	-1.04704	-1.10317	-1.04594	-0.296702	0.0991291	0.00568854	-3.04106	0.166336	1.08366	0.107507	-0.411859	-0.0363044	0.0395218	0.377657	-0.00834115	1.01078	-26.2112	16.9514
plicatin A	COC(=O)C=Cc1ccc(O)c(CC(O)C(=C)C)c1	0.157497	unpd	0.0514287	-0.530006	-0.32529	-0.214343	-0.451685	-0.33773	-0.561762	-0.316974	-0.893095	-0.114136	-0.702556	-0.877856	-0.549073	-0.576291	-0.699205	0.220179	-0.501914	-0.600114	-1.00337	-0.598695	-0.754589	-0.802179	-0.734168	-0.0507467	-0.361782	-0.0290232	-2.60175	0.535559	0.199613	0.0612576	-0.498484	-0.0081979	0.0649737	0.659745	0.284684	0.428204	-24.1242	3.28684
Antibiotic BA 12100C	COC(=O)CC(=O)OC1CCC(OC2CCC(OC3CC(OC(C)C3O)c4ccc5C(=O)C6=C(C=CC7(O)CC(C)(O)CC(=O)C67OC8CCC(O)C(C)O8)C(=O)c5c4O)OC2C)OC1C	-1.17442	unpd	0.206107	1.62194	0.444366	0.498854	1.92678	-0.33773	1.86724	2.33348	2.22368	-0.114136	1.96637	2.42551	-0.549073	2.7621	2.18265	0.220179	0.300285	1.42336	0.488994	1.87007	1.75666	1.63113	1.7863	-1.2616	1.26853	-0.00715202	7.4019	-0.650644	-1.04835	-1.31033	-0.999291	-0.0575621	1.10685	0.024623	-0.147081	0.642712	26.0831	-0.460035
methyl 3-acetoxy-16-methylheptadecanoate	COC(=O)CC(CCCCCCCCCCCCC(C)C)OC(=O)C	-0.790252	unpd	1.06815	-0.530006	-0.838395	1.35469	-0.451685	-0.33773	-0.561762	-0.316974	-1.33835	-0.898065	-0.702556	-0.877856	-0.549073	-0.576291	-0.699205	-0.728143	-0.501914	-0.600114	1.29577	-0.0549937	-0.206279	-0.413376	-0.33144	0.586215	0.979799	0.0364337	-1.39372	-0.316006	1.86164	2.53473	-0.857891	0.0629492	1.27704	-0.151671	-0.256356	0.00440368	-1.28296	31.0344
(S)-dimethyl malate|Di-Me ester-(R)-Hydroxybutanedioic acid|dimethyl 2-hydroxybutanedioate|dimethyl 2-hydroxysuccinate|dimethyl d,l-2-hydroxysuccinate|dimethyl malate|malic acid dimethyl ester|Malonsaeure-dimethylester	COC(=O)CC(O)C(=O)OC	0.406409	unpd	-0.752786	-0.386543	-0.581843	-0.499622	-0.29312	-0.33773	-0.561762	-0.316974	-1.33835	-0.898065	-0.702556	-0.877856	-0.549073	-0.576291	-0.699205	-0.728143	-0.501914	-0.600114	0.437885	-1.03476	-1.18053	-1.15331	-1.09787	0.560989	-0.650509	-0.0342329	-3.13247	-0.658071	1.77032	-0.418269	-0.138878	0.104655	-0.0582592	0.306499	0.0469464	-0.0260838	-18.7763	22.7618
lettowinone|methyl [3-(3,7-dimethylocta.2,6-dienyl)-6-methyl-5-(3-methylbut-2-enyl)-1,4-dioxo-1,5,8,8a-tetrahydro-4H-naphthalen-4a-yl]acetate	COC(=O)CC12C(CC=C(C)C)C(=CCC1C(=O)C(=CC2=O)CC=C(/C)CCC=C(C)C)C	-0.65397	unpd	1.2891	-0.530006	-0.838395	0.356215	-0.451685	-0.33773	-0.237895	0.0364202	-0.447842	-0.898065	-0.702556	0.0659637	-0.549073	-0.576291	-0.699205	-0.728143	-0.501914	0.748871	0.023733	0.354524	0.230293	0.131541	0.232994	-0.315622	0.308873	-0.020388	-0.491691	-0.727622	0.0329409	2.01613	-0.524687	-0.0153659	0.525606	0.111901	-0.235118	0.908037	4.7402	25.1231
6-deacetoxy-xyloccensin X1|xyloccensin X2	COC(=O)CC1C(C)(C)C(O)C2CC3(O)C(CCC4(C)C(OC(=O)C=C34)c5cocc5)C1(C)C2=O	0.749012	unpd	0.340373	0.0438453	-0.32529	-0.499622	0.182573	-0.33773	0.571771	0.919906	0.887917	-0.114136	0.898803	1.00978	0.904374	-0.576291	0.0212586	-0.728143	1.90468	1.42336	0.437885	0.303892	0.546357	0.767	0.891213	-0.290396	-0.254455	-0.0370066	1.79281	-2.08643	-1.52389	0.275116	1.70087	-0.0855758	-0.477427	-0.167495	0.53524	0.0745234	18.294	15.3066
1,30-diacetyltrichagmalin F	COC(=O)CC1C2(C)CC3(OC(=O)C)C1(C)C4CCC5(C)C(OC(=O)C(OC(=O)C(C)(C)O)C5=C4C(OC(=O)C)C3(O)C2OC(=O)C(=CC)C)c6cocc6	-1.20863	unpd	0.505839	1.04809	-0.32529	0.356215	1.29252	-0.33773	1.05757	1.45	1.33317	-0.114136	1.43259	1.48169	0.904374	0.258306	0.0212586	-0.728143	1.90468	2.09786	0.377833	1.40545	1.39513	1.48462	1.63453	-1.58324	0.511324	-0.0248482	4.85533	-1.26058	-1.40383	1.03885	1.75098	-0.225858	-0.0438706	0.494133	-0.28744	0.969822	23.0665	7.40867
xestin B	COC(=O)CC1OOC(CCCCCCCCCCCCCC=CC=CC)(OC)C=C1	-1.55421	unpd	1.38286	-0.386543	-0.838395	1.63997	-0.29312	-0.33773	-0.399828	-0.140277	-0.893095	-0.898065	-0.702556	-0.405946	-0.549073	-0.576291	0.0212586	-0.728143	-0.501914	-0.600114	0.668855	0.222089	-0.080359	-0.168521	-0.0778148	0.352873	1.22438	0.0162566	-0.458967	0.0309208	1.5148	2.58152	-1.09245	0.0269336	1.62878	-0.171789	-0.667506	0.663979	1.02037	30.7247
7-Oxolithocholsaeure-acetylmethylester	COC(=O)CCC(C)C1CCC2C3C(CCC12C)C4(C)CCC(CC4CC3=O)OC(=O)C	0.362526	unpd	0.940242	-0.386543	-0.838395	-0.214343	-0.29312	-0.33773	0.733705	1.0966	0.442664	-0.898065	1.43259	1.00978	-0.549073	-0.576291	-0.699205	-0.728143	2.70688	2.09786	1.23858	0.284073	0.54926	0.880278	1.00855	0.378099	-0.0835016	-0.0324567	1.82139	-3.97381	-1.19422	1.52473	0.736329	-0.0874405	-0.66522	0.45993	0.430441	0.0353911	26.8048	14.4348
5-isopropyl-10(2-methoxycarbonylethyl)des-A-olean-14-en	COC(=O)CCC1(C)C(CCC2(C)C1CCC3(C)C4CC(C)(C)CCC4(C)CC=C23)C(C)C	-0.562322	unpd	1.81946	-0.816932	-0.838395	-0.356983	-0.768813	-0.33773	0.409838	0.743209	0.442664	-0.898065	0.898803	1.00978	-0.549073	-0.576291	-0.699205	-0.728143	1.90468	2.09786	1.29024	0.52594	1.03748	1.1882	1.3275	0.756492	-0.171297	-0.0328203	1.6418	-3.80816	-1.39241	2.37075	0.346897	-0.0846385	-0.120586	0.168704	-0.371392	0.501918	28.1051	16.2882
11-undecanedioic acid dimethyl ester|Di-Me ester-Undecanedioic acid|dimethyl 1,9-nonanedicarboxylate|Dimethyl undecanedioate|Undecandisaeure-dimethylester|undecanedioic acid dimethyl ester	COC(=O)CCCCCCCCCC(=O)OC	-0.036577	unpd	0.263777	-0.530006	-0.838395	0.498854	-0.451685	-0.33773	-0.723695	-0.493671	-1.33835	-0.898065	-0.702556	-0.877856	-0.549073	-0.576291	-0.699205	-0.728143	-0.501914	-0.600114	1.0846	-0.607213	-0.786005	-0.798227	-0.730075	0.586215	0.287346	0.00438038	-2.42261	-0.557878	1.78803	1.2188	-0.571305	0.109452	0.64957	-0.11294	-0.164607	-0.228823	-6.49876	28.1505
8-(2,3-Dimethoxyphenyl)octansaeuremethylester|methyl 8-(2,3-dimethoxyphenyl)octanoate	COC(=O)CCCCCCCc1cccc(OC)c1OC	0.168598	unpd	0.511598	-0.530006	-0.838395	0.498854	-0.451685	-0.33773	-0.723695	-0.493671	-0.893095	-0.114136	-0.702556	-0.877856	-0.549073	-0.576291	-0.699205	0.220179	-0.501914	-0.600114	0.155287	-0.393286	-0.637384	-0.621989	-0.547524	0.176289	0.100353	-0.02161	-2.2808	0.291247	0.43691	1.04498	-0.722915	0.0644583	0.565747	0.198207	0.0635894	-0.243206	-19.7415	5.17464
Amide;B,HCl-4-Guanidinobutanoic acid	COC(=O)CCCNC(=N)N	-0.944273	unpd	-0.661057	-0.386543	0.187814	-0.356983	-0.610249	-0.33773	-0.723695	-0.493671	-1.33835	-0.898065	-0.702556	-0.877856	-0.549073	-0.576291	-0.699205	-0.728143	-0.501914	-0.600114	0.437885	-1.02086	-1.14619	-1.14476	-1.08902	0.460084	-0.533248	-0.0187647	-2.81519	-0.32162	2.13703	-0.0496577	-0.125802	0.041403	-0.0517647	0.752767	-0.835857	0.579922	-20.0706	18.7451
methyl 14beta-hydroxy-12-oxo-3,4-secopimara-7,9(11),13,15,19(4)-tetraen-3-oate|trigonoheterene	COC(=O)CC[C@]1(C)[C@H](CC=C2[C@H](O)[C@@](C)(C=C)C(=O)C=C12)C(=C)C	0.694776	unpd	0.449602	-0.530006	-0.581843	-0.214343	-0.451685	-0.33773	-0.0759618	-0.493671	-0.447842	-0.898065	-0.702556	0.0659637	-0.549073	-0.576291	-0.699205	-0.728143	-0.501914	0.748871	-0.0768469	-0.182901	-0.192451	-0.0873618	0.00625098	0.0312385	-0.361658	-0.0369058	-1.39627	-1.07959	0.0376346	0.762297	-0.213892	0.0596004	-0.1684	-0.0630303	0.212863	-0.0264722	3.06417	18.1982
nuzhenal A	COC(=O)C[C@@H](CC(=O)O)C(=C/C)C=O	-0.189767	unpd	-0.292563	-0.386543	-0.581843	-0.0717038	-0.451685	-0.33773	-0.561762	-0.493671	-1.33835	-0.898065	-0.702556	-0.877856	-0.549073	-0.576291	-0.699205	-0.728143	-0.501914	-0.600114	-0.162636	-0.81677	-0.981836	-0.951425	-0.88876	0.214129	-0.361966	-0.0272468	-2.79331	-0.220272	1.54079	0.235112	-0.296949	0.0517637	0.139125	0.340376	-0.167643	0.459719	-12.9514	24.839
febrifugin A	COC(=O)C[C@H]1C(C)(C)[C@H](OC(=O)C(=CC)C)[C@@H]2C=C3[C@@H](CC[C@]4(C)[C@H]3CC(=O)O[C@H]4C5=C[C@@H](O)OC5=O)[C@@]1(C)C2=O	-0.945796	unpd	0.404748	0.330771	-0.581843	-0.214343	0.499701	-0.33773	0.733705	-0.493671	0.887917	-0.898065	0.898803	1.48169	-0.549073	0.258306	0.741722	-0.728143	1.10248	1.42336	0.400353	0.70583	0.804751	0.990014	1.12221	-0.807533	0.113495	-0.0306519	2.71486	-1.77604	-0.775084	0.507965	0.0256999	-0.0455542	-0.196214	-0.0687769	-1.51464	0.149846	20.278	9.38327
1-(4-beta-D-glucopyranosyloxybenzyl) 4-methyl (2R)-2-isobutylmalate	COC(=O)C[C@](O)(CC(C)C)C(=O)OCc1ccc(O[C@@H]2O[C@H](CO)[C@@H](O)[C@H](O)[C@H]2O)cc1	-0.73565	unpd	-0.708067	0.474234	0.444366	0.498854	0.658266	-0.33773	0.247905	-0.493671	-0.447842	-0.114136	-0.16877	-0.405946	-0.549073	0.258306	0.0212586	0.220179	-0.501914	-0.600114	0.3287	0.111823	-0.0525572	-0.269281	-0.182183	-0.183184	0.32921	-0.0163849	0.210416	0.915909	1.33887	-0.19154	-0.472588	0.0297302	0.355273	0.768022	-0.532549	-0.484456	6.59257	-4.2556
12-Methoxy-(-)-Kopsijasmine|N-methoxycarbonyl-12-methoxy-Delta16,17-kopsinine|N1-methoxycarbonyl-12-methoxy-Delta16,17-kopsinine	COC(=O)N1c2c(OC)cccc2C34CCN5CCCC6(CCC13C(=C6)C(=O)OC)C45	0.980923	unpd	0.311416	-0.0996175	-0.838395	-0.642262	-0.134556	0.396734	-0.0759618	0.213117	1.77842	-0.114136	0.898803	1.9536	-0.549073	1.0929	1.46219	0.220179	0.300285	1.42336	0.137625	0.0642608	0.144141	0.525712	0.641283	-0.347155	-0.46213	-0.0427853	1.72367	-1.68255	-2.17287	-1.31024	-0.845111	0.130588	-0.529796	-1.28174	-0.496762	-0.227071	4.711	2.82441
tenuisine C	COC(=O)N1c2ccc(OC)cc2C34CCN5C(=O)C=CC56CCC13C(C6)C(=O)O4	0.894425	unpd	0.0664613	0.0438453	-0.838395	-0.784901	-0.134556	1.1312	-0.0759618	0.213117	1.77842	-0.114136	1.43259	1.9536	-0.549073	1.9275	2.90311	0.220179	0.300285	0.0743787	-0.162636	-0.0675948	0.0118393	0.33329	0.441969	-0.656176	-0.555547	-0.0436839	2.05403	-0.9929	-1.86659	-2.56539	-1.67271	0.267162	-0.529739	-2.3871	-0.798817	0.188311	5.26347	3.35399
4-O-carbomethoxylamellicolic anhydride	COC(=O)Oc1cc(O)c2C(=O)OC(=O)c3c(O)cc(C)c1c23	0.0791014	unpd	0.0398893	0.0438453	-0.32529	-0.784901	0.182573	-0.33773	-0.723695	-0.493671	-0.00258924	0.669792	-0.702556	-0.405946	-0.549073	-0.576291	0.0212586	1.1685	-0.501914	-0.600114	-1.48378	-0.514763	-0.664216	-0.635178	-0.561186	-0.820146	-0.623321	-0.0419887	-1.90604	1.49261	-1.17464	-0.85479	-0.586315	-0.0530719	-0.141608	0.944253	-0.352497	0.241944	-6.70947	-15.2923
15beta-hydroxycalactinic acid methyl ester	COC(=O)[C@@]1(O)C[C@@H](C)O[C@H]1O[C@@H]2C[C@@H]3CC[C@@H]4[C@H](CC[C@]5(C)[C@H](C[C@@H](O)[C@]45O)C6=CC(=O)OC6)[C@]3(C[C@H]2O)C=O	-0.746093	unpd	-0.29186	0.474234	0.187814	-0.214343	0.658266	-0.33773	1.38144	-0.493671	1.33317	-0.898065	1.96637	1.9536	-0.549073	0.258306	0.741722	-0.728143	2.70688	2.09786	1.03841	0.580126	0.852196	1.19087	1.33027	0.0627713	0.0640816	-0.0322759	3.9364	-3.22278	-0.686817	0.0749569	0.85788	-0.0899897	-0.953171	0.3924	-1.46005	-0.718164	28.1779	6.67005
19,20-didehydro-6alpha-hydroxyervatamine	COC(=O)[C@@]12CN(C)CC(=CC)[C@@H]1CC(=O)c3[nH]c4ccccc4c3[C@@H]2O	0.630916	unpd	0.158792	-0.24308	-0.32529	-0.784901	-0.29312	-0.33773	-0.237895	-0.493671	0.442664	0.669792	-0.16877	0.0659637	0.904374	0.258306	0.0212586	0.220179	-0.501914	0.0743787	-0.420002	-0.165577	-0.19071	-0.0588917	0.0357408	-0.284089	-0.42208	-0.0401305	-0.755895	0.40625	-1.24253	-0.682197	0.595039	0.0271427	0.242837	-0.638027	-0.126362	-0.143506	-17.7304	-20.0459
senegalension C	COC(=O)[C@H](O)[C@H]1[C@@]2(C)C[C@]3(O)C[C@](O)(C2=O)[C@@]4(CC[C@@]5(C)[C@@H](OC(=O)C=C5C4=O)c6cocc6)[C@]13C	0.223071	unpd	-0.187416	0.330771	-0.0687381	-0.499622	0.499701	-0.33773	0.733705	-0.493671	1.77842	-0.114136	1.96637	1.9536	0.904374	-0.576291	0.0212586	-0.728143	3.50908	2.77235	0.304436	0.322421	0.598043	0.95958	1.09069	-0.523738	-0.357874	-0.0405839	3.02302	-3.00686	-2.23849	0.19834	2.68367	-0.197853	-1.61499	0.23503	-0.855455	-0.655026	26.9921	10.8905
harperforatin	COC(=O)[C@]1(O)C(=O)[C@H](C)[C@@H](CC[C@]1(C)C(=O)c2cocc2)[C@@]3(C)OC(=O)C[C@@]34C=CC(=O)OC4(C)C	-1.00029	unpd	0.190291	0.330771	-0.581843	-0.356983	0.499701	-0.33773	0.247905	-0.493671	0.442664	-0.114136	0.365016	0.537874	0.904374	0.258306	0.741722	-0.728143	0.300285	0.0743787	0.170987	0.38841	0.417485	0.585083	0.70278	-0.807533	-0.136651	-0.035212	1.365	-0.0892214	-0.371634	-0.0106216	0.858744	-0.0194275	0.518469	-0.681594	-1.36936	0.465064	4.38232	-0.720086
7beta-hydroxy-3-oxo-D:A-friedooleanan-28-oic acid methyl ester	COC(=O)[C@]12CCC(C)(C)C[C@H]1[C@]3(C)CC[C@@]4(C)[C@@H]5CCC(=O)[C@H](C)[C@@]5(C)C[C@H](O)[C@@H]4[C@@]3(C)CC2	-0.0893813	unpd	1.27431	-0.530006	-0.581843	-0.784901	-0.451685	-0.33773	0.895638	-0.493671	0.887917	-0.898065	1.96637	1.48169	-0.549073	-0.576291	-0.699205	-0.728143	3.50908	2.77235	1.40647	0.558747	1.1485	1.57467	1.72781	0.68712	-0.24763	-0.0367358	2.59529	-4.78418	-1.98693	2.05158	1.17479	-0.122162	-1.23756	0.270602	-0.909797	-0.70104	31.6406	13.4449
Pseudocyphellarin A|pseudocyphellarine A	COC(=O)c1c(C)c(C)c(OC(=O)c2c(C)c(C)c(O)c(C=O)c2O)c(C)c1O	-0.179148	unpd	0.35043	0.0438453	-0.0687381	-0.356983	0.182573	-0.33773	-0.723695	-0.493671	-0.447842	0.669792	-0.702556	-0.877856	-0.549073	-0.576291	-0.699205	1.1685	-0.501914	-0.600114	-0.934734	-0.0568257	-0.352584	-0.275202	-0.188317	-0.984116	-0.212847	-0.0352142	-1.52613	1.69931	-0.794194	0.28602	-0.550898	-0.0526116	-0.0551232	1.19067	-0.173632	0.0681988	-2.86922	-14.0278
2,4-Dichlor-3-hydroxy-8-methoxy-1,6-dimethyl-11-oxo-11H-dibenzo[b,e][1,4]dioxepin-7-carbonsaeure-methylester|2,4-dichloro-3-hydroxy-8-methoxy-1,6-dimethyl-11-oxo-11H-dibenzo[b,e][1,4]dioxepin-7-carboxylic acid methyl ester|2,4-dichloro-3-hydroxy-8-methoxy-1,6-dimethyl-11-oxo-11H-dibenzo[b,e][1,4]dioxepine-7-carboxylic acid methyl ester|gangaleoidin|Gangalevidin|Leoidin	COC(=O)c1c(C)c2Oc3c(Cl)c(O)c(Cl)c(C)c3C(=O)Oc2cc1OC	0.540117	unpd	0.694378	-0.0996175	-0.581843	-0.642262	0.0240083	-0.33773	-0.723695	-0.493671	-0.00258924	0.669792	-0.702556	-0.405946	-0.549073	-0.576291	0.0212586	1.1685	-0.501914	-0.600114	-1.1635	-0.12313	-0.388773	-0.302816	-0.397493	-0.41022	-0.351512	-0.0379504	-1.73715	1.17688	-1.4558	-0.209339	-0.815138	-0.0108389	0.190677	0.464405	0.00396768	-0.144098	-6.76078	-12.5843
polyfibrospongol B	COC(=O)c1cc(CC2(CO)C(C)CCC3(C)C2CCCC3=C)c(O)c(OC)c1	0.476908	unpd	0.711996	-0.386543	-0.32529	-0.214343	-0.29312	-0.33773	-0.0759618	0.213117	-0.00258924	-0.114136	0.365016	0.0659637	-0.549073	-0.576291	-0.699205	0.220179	1.10248	0.748871	0.287755	0.0470254	0.0728748	0.31918	0.427353	-0.0129074	-0.186009	-0.0348977	-0.0701717	-1.36325	-1.04272	0.946209	0.0338081	-0.0326483	-0.37707	0.609253	0.337002	-0.237584	11.8434	18.2784
1,7-Dihydroxy-5-methoxycarbonyl-3-methylxanthon|Pigment G = Cassiollin	COC(=O)c1cc(O)cc2C(=O)c3c(O)cc(C)cc3Oc12	0.346378	unpd	0.158095	-0.24308	-0.32529	-0.784901	-0.134556	-0.33773	-0.723695	-0.493671	-0.00258924	1.45372	-0.702556	-0.877856	0.904374	-0.576291	-0.699205	1.1685	-0.501914	-0.600114	-1.51381	-0.529697	-0.645347	-0.654314	-0.581007	-0.649869	-0.637867	-0.0423276	-2.3712	1.96467	-1.60458	-0.551177	0.725586	-0.0925562	0.0740238	0.501175	0.116267	0.23172	-0.457882	-31.0323
deoxypseudopterolide	COC(=O)c1cc2oc1CC(CCC3=CC(OC3=O)C2C(=C)C)C(=C)C	0.654059	unpd	0.605254	-0.386543	-0.838395	-0.499622	-0.29312	-0.33773	-0.237895	0.0364202	-0.00258924	-0.114136	-0.702556	0.0659637	0.904374	-0.576291	0.741722	-0.728143	-0.501914	-0.600114	-0.420002	-0.194966	-0.26941	-0.27429	-0.187372	-0.359768	-0.330201	-0.0357949	-1.22138	0.150999	-0.54062	-0.227105	0.328434	0.0729842	0.735696	-1.15865	0.147546	0.596857	-17.8835	-22.5232
woodorien	COC(=O)c1ccc(O)c(OC2OC(CO)C(O)C(O)C2O)c1	-0.153019	unpd	-0.949047	0.187308	0.444366	-0.356983	0.341137	-0.33773	0.0859715	0.389815	-0.447842	-0.114136	-0.16877	-0.405946	-0.549073	0.258306	0.0212586	0.220179	-0.501914	-0.600114	-0.162636	-0.496641	-0.638638	-0.636288	-0.562336	0.0501582	-0.312292	-0.0343623	-0.774986	0.401788	0.988541	-1.33508	-0.403486	0.0270943	0.0879967	0.885926	0.135257	0.17341	6.24125	-2.68875
Di-Me ester-4-Hydroxy-1,6-phenazinedicarboxylic acid	COC(=O)c1cccc2nc3c(ccc(O)c3nc12)C(=O)OC	0.522142	unpd	0.0524832	-0.0996175	-0.581843	-0.642262	0.0240083	-0.33773	-0.723695	-0.493671	-0.00258924	1.45372	-0.702556	-0.877856	0.904374	-0.576291	-0.699205	1.1685	-0.501914	-0.600114	-1.51381	-0.481281	-0.686447	-0.649444	-0.575962	-0.776	-0.532426	-0.0405503	-2.31665	2.05672	-1.58666	-0.545434	0.729956	-0.0893045	0.0998316	0.450012	0.227004	0.0890247	-0.530498	-30.8267
6,7-Epoxyracemigerine|epoxy-6,7-racemigerine	COC(=O)c1cncc2c1CC3OC23C	0.255706	unpd	-0.22424	-0.530006	-0.838395	-0.784901	-0.451685	-0.33773	-0.399828	-0.140277	-0.00258924	-0.114136	-0.16877	0.0659637	0.904374	0.258306	0.0212586	-0.728143	-0.501914	0.0743787	-0.326414	-0.827417	-0.786812	-0.666537	-0.593668	0.359179	-0.941828	-0.0472164	-1.80843	-0.60641	-0.0909814	-1.08798	0.814529	0.0437698	0.40518	-0.846811	-0.290089	0.625264	-24.6638	-17.6374
rhizoxin S2	COC(C(C)C1CC(O)C2(C)OC2C=CC(C)C(O)CC(CC(=O)O)CC=CC(=O)O1)C(=CC=CC(=Cc3coc(C)n3)C)C	-1.28096	unpd	0.942681	0.330771	-0.0687381	0.356215	0.341137	-0.33773	0.733705	1.0966	-0.00258924	-0.114136	-0.16877	0.0659637	0.904374	0.258306	0.741722	-0.728143	-0.501914	-0.600114	0.0947305	0.905037	0.656089	0.490563	0.604875	-0.832759	0.965809	0.0014702	1.89625	0.811544	0.317766	0.777902	0.0933819	-0.0364974	1.53533	-0.477301	-0.0231239	1.45332	15.0302	5.51125
Antibiotic CP 54883	COC(C(C)OC(=O)c1c(C)c(Cl)cc(Cl)c1O)C(O)C2(C)CCC(O2)C3(C)CC(C)C4(OC(CC5OC(C(C)C(=O)O)C(C)CC5C)CC(OC)C4C)O3	-1.11705	unpd	1.48447	0.617697	-0.0687381	0.784133	0.658266	-0.33773	1.86724	2.33348	0.887917	-0.114136	1.43259	1.00978	-0.549073	2.7621	2.18265	0.220179	-0.501914	-0.600114	0.935878	1.6644	1.6177	1.63691	1.64112	0.15737	1.04156	-0.0097383	5.33807	-0.500656	-0.258482	-0.3256	-2.08715	0.105713	2.5731	-1.0379	0.367411	0.843012	19.9265	1.86695
(3S,11R)-3,19-epoxy-25-methoxy-3,11,23,24-tetrahydroxydammar-20(22)(E)-ene|cordianol C	COC(C)(C)C(O)C(O)C=C(/C)C1CCC2(C)C1CC(O)C3C2(C)CCC4C(C)(C)C5(O)CCC34CO5	-0.193737	unpd	0.693935	-0.24308	0.187814	-0.214343	-0.134556	-0.33773	1.05757	1.45	1.33317	-0.898065	2.50016	1.9536	-0.549073	1.0929	0.741722	-0.728143	2.70688	2.09786	1.40647	0.628083	1.09662	1.48849	1.63855	0.939382	-0.118965	-0.0345053	4.25235	-4.42035	-1.22211	0.14705	0.286608	-0.0323636	-0.204226	-0.209448	-0.082614	0.0757766	28.1691	8.39411
5,8-di-(2-hydroxy-3-methoxy-3-methylbutoxy)psoralen	COC(C)(C)[C@H](O)COc1c2OC(=O)C=Cc2c(OC[C@H](O)C(C)(C)OC)c3ccoc13	0.0111884	unpd	0.270617	0.187308	-0.32529	0.498854	0.341137	-0.33773	-0.399828	-0.493671	-0.00258924	1.45372	-0.702556	-0.877856	2.35782	-0.576291	-0.699205	0.220179	-0.501914	-0.600114	-0.0843068	0.14348	-0.0235043	-0.131162	-0.0391185	-0.378687	-0.034702	-0.0289682	-0.861047	2.10663	-0.52715	0.697874	2.0137	-0.0496815	0.909565	-0.458253	0.0844379	-0.317611	-7.92365	-29.0807
11'-Methoxysargaquione	COC(C)(CCC=C(C)C)C=CCC(=CCCC(=CCC1=CC(=O)C=C(C)C1=O)C)C	-0.840582	unpd	1.43402	-0.673469	-0.838395	0.784133	-0.610249	-0.33773	-0.561762	-0.316974	-0.893095	-0.898065	-0.702556	-0.405946	-0.549073	-0.576291	-0.699205	-0.728143	-0.501914	0.0743787	-0.162636	0.270697	0.049656	-0.180837	-0.0905723	-0.170571	0.536036	0.00105253	-1.16344	-0.238198	0.512194	2.33882	-0.763313	-0.00998903	0.835319	-0.0312784	-0.277083	0.905142	0.341533	27.8769
Mycalolide C|mycalolides C	COC(C)C(=O)OC(CCC(C)C(CC1OC(=O)CC(O)CC=CC(=O)C(C)C(OC)c2coc(n2)c3coc(n3)c4coc(C=CCC(OC)C1C)n4)OC)C(C)C(OC(=O)C)C(C)C=CN(C)C=O	-1.57529	unpd	1.42231	1.7654	-0.581843	1.78261	1.92678	0.396734	1.38144	1.80339	0.442664	1.45372	-0.702556	-0.405946	3.81127	-0.576291	0.0212586	-0.728143	-0.501914	-0.600114	0.225937	2.33561	1.61146	1.3832	1.52948	-2.40309	2.63064	0.0331887	4.4301	3.80731	-0.210819	2.87394	2.58621	-0.18842	2.0102	-0.986654	0.936441	1.52041	25.8183	-22.1978
Me ether-(2S,3R)-Threonine	COC(C)C(N)C(=O)O	0.394926	unpd	-0.65821	-0.530006	-0.0687381	-0.499622	-0.610249	-0.33773	-0.399828	-0.140277	-1.33835	-0.898065	-0.702556	-0.877856	-0.549073	-0.576291	-0.699205	-0.728143	-0.501914	-0.600114	0.918302	-1.11495	-1.18299	-1.1315	-1.07528	0.87001	-0.824552	-0.0399505	-3.07749	-0.973459	1.94429	-0.412141	-0.155049	0.142556	-0.0790918	0.334504	0.103522	-0.0998059	-17.4136	23.854
Olivomycin B	COC(C1Cc2cc3cc(OC4CC(OC(=O)C)C(OC5CC(O)C(OC)C(C)O5)C(C)O4)cc(O)c3c(O)c2C(=O)C1OC6CC(OC7CC(OC8CC(C)(O)C(OC(=O)C)C(C)O8)C(O)C(C)O7)C(O)C(C)O6)C(=O)C(O)C(C)C	-1.43152	unpd	0.174528	2.48271	0.957471	1.63997	2.87817	-0.33773	3.1627	3.74706	2.22368	0.669792	1.96637	1.9536	-0.549073	3.59669	2.90311	1.1685	-0.501914	0.0743787	0.753949	2.83664	2.47246	2.13662	2.30989	-1.43188	2.33323	0.0177641	9.76779	1.27608	-0.440214	-1.52203	-1.93243	-0.0394065	2.4559	0.293613	1.01395	0.466651	26.709	-4.03587
O-Methylacutifolin	COC(CC1=C(OC)c2cccc(OC)c2N(C)C1=O)C(=C)C	1.35258	unpd	0.22214	-0.386543	-0.838395	-0.0717038	-0.29312	-0.33773	-0.561762	-0.316974	-0.447842	0.669792	-0.702556	-0.877856	0.904374	-0.576291	-0.699205	0.220179	-0.501914	-0.600114	-0.562983	-0.302002	-0.550085	-0.509546	-0.431054	-0.176878	-0.344922	-0.037268	-2.33282	0.924018	-0.674006	0.125239	0.629474	0.0413918	0.390291	-0.437311	0.932757	-0.367828	-21.5928	-26.6156
Hirundoside A	COC(CCOOC1CCC2(C)C3CCC45COC6(C)OCC(OC4=C3CC=C2C1)C56)C(O)C=C	-0.878031	unpd	0.635346	-0.0996175	-0.581843	0.213575	0.0240083	-0.33773	0.733705	1.0966	1.33317	-0.898065	1.43259	1.9536	-0.549073	1.9275	1.46219	-0.728143	0.300285	1.42336	0.866829	0.343135	0.52127	0.787757	0.912714	0.48531	-0.0949778	-0.0344108	3.2257	-2.67699	-0.500827	-0.655745	-0.79926	0.0631882	0.998411	-0.959609	-0.857138	0.752862	20.4647	5.62468
O-Methylmacromerine	COC(CN(C)C)c1ccc(OC)c(OC)c1	1.3116	unpd	0.0230399	-0.530006	-0.838395	-0.0717038	-0.451685	-0.33773	-0.561762	-0.316974	-0.893095	-0.114136	-0.702556	-0.877856	-0.549073	-0.576291	-0.699205	0.220179	-0.501914	-0.600114	-0.0240539	-0.589537	-0.790472	-0.824442	-0.757228	0.460084	-0.401267	-0.0340081	-2.85147	-0.0806985	0.266849	0.0740282	-0.556684	0.105539	0.177695	0.0801376	0.80256	-0.63701	-20.411	1.88414
[D-Asp3, (E)-Dhb7]microcystin-LR	COC(Cc1ccccc1)C(C)C=C(/C)C=CC2NC(=O)C(CCCNC(=N)N)NC(=O)CC(NC(=O)C(CC(C)C)NC(=O)C(C)NC(=O)C(=C/C)NC(=O)CCC(NC(=O)C2C)C(=O)O)C(=O)O	-1.71574	unpd	-0.33464	2.05233	2.49678	1.21205	0.658266	4.80352	0.733705	1.0966	-0.447842	-0.114136	-0.16877	-0.405946	-0.549073	0.258306	0.0212586	0.220179	-0.501914	-0.600114	-0.0125054	2.17864	1.53364	1.04749	1.18175	-3.22294	2.82777	0.0540839	4.7662	4.20091	1.92817	2.1384	-1.69196	0.193466	-3.55427	-0.295805	0.636779	1.76395	20.2561	-13.1514
gutingimycin	COC(OC)C12OC3C(O1)C(OC4CC(O)C(O)(C(C)O4)C(=O)C)(Oc5c3c(C)cc6c(OC)c7C(CC(O)C(=O)c7c(O)c56)OC8CC(C)(O)C(OC(=O)C)C(C)O8)C2(O)Cn9cnc%10N=C(N)NC(=O)c9%10	-1.5909	unpd	-0.548759	2.62618	1.47058	0.784133	2.87817	-0.33773	1.7053	2.15679	3.11418	2.23765	1.43259	1.9536	2.35782	2.7621	2.90311	1.1685	-0.501914	0.0743787	0.259007	2.16749	1.88706	1.88226	2.04641	-2.18867	1.10319	-0.0163627	8.30145	3.10871	-1.74705	-2.47758	1.12385	-0.108256	1.82882	-0.438804	-0.519267	0.235796	22.7869	-7.02585
26-O-beta-D-glucopyranosyl-22-O-methyl-(25R)-furost-5-ene-1beta,3beta,22,26-tetrol 1-O-[O-beta-D-glucopyranosyl-(1->3)-O-alpha-L-rhamnopyranosyl-(1->2)-3,4,6-tri-O-acetyl-beta-D-galactopyranoside]	COC1(CCC(C)COC2OC(CO)C(O)C(O)C2O)OC3CC4C5CC=C6CC(O)CC(OC7OC(COC(=O)C)C(OC(=O)C)C(OC(=O)C)C7OC8OC(C)C(O)C(OC9OC(CO)C(O)C(O)C9O)C8O)C6(C)C5CCC4(C)C3C1C	-1.70992	unpd	-0.956482	2.76964	1.98368	1.78261	3.19529	-0.33773	4.45817	5.16064	2.66893	-0.898065	3.56773	3.36933	-0.549073	3.59669	2.90311	-0.728143	1.90468	2.09786	1.32831	2.9702	2.9304	3.0566	3.26282	-0.441753	2.40062	0.0121566	12.9358	-2.32757	0.62375	-1.69891	-0.304822	-0.16337	1.29774	0.842099	1.61995	0.960874	32.2362	-2.34114
(25R)-3β-[(O-β-D-Glucopyranosyl-(1→3)-O-β-D-glucopyranosyl-(1→2)-O-[O-α-L-rhamnopyranosyl-(1→4)-β-D-glucopyranosyl-(1→3)]-O-β-D-glucopyranosyl-(1→4)-β-D-galactopyranosyl)oxy]-22ξ-methoxy-|5α-furostan-26-yl β-D-glucopyranoside	COC1(CCC(C)COC2OC(CO)C(O)C(O)C2O)OC3CC4C5CCC6CC(CCC6(C)C5CCC4(C)C3C1C)OC7OC(CO)C(OC8OC(CO)C(O)C(OC9OC(CO)C(OC%10OC(C)C(O)C(O)C%10O)C(O)C9O)C8OC%11OC(CO)C(O)C(OC%12OC(CO)C(O)C(O)C%12O)C%11O)C(O)C7O	-1.71568	unpd	-2.88441	4.34773	4.80575	2.63845	4.9395	-0.33773	6.88717	7.8111	4.00469	-0.898065	5.70288	4.78506	-0.549073	6.10049	5.0645	-0.728143	2.70688	2.09786	1.63893	4.03509	4.12388	4.34626	4.59867	0.296114	3.55676	0.0285671	19.5057	-2.67872	1.86657	-4.62282	-0.37375	-0.171536	1.66596	1.19689	3.31159	0.591539	32.6565	-4.66659
tricalysiolide D	COC1(CO)CC23CCC4C5=CC(=O)OC5CCC4(C)C2CCC1C3	1.40034	unpd	0.368924	-0.530006	-0.581843	-0.642262	-0.451685	-0.33773	0.409838	0.743209	0.887917	-0.898065	1.43259	1.48169	-0.549073	-0.576291	0.0212586	-0.728143	2.70688	2.09786	1.1242	-0.198737	0.167123	0.559644	0.67643	0.70604	-0.591526	-0.0424971	1.19467	-4.33279	-1.48999	0.222039	0.733933	-0.00633621	-1.08003	-0.0324453	0.468408	-0.596315	22.721	21.6908
Tyledoside A	COC12CC(C)OC(OC3CC4CC5OC56C(C(O)C(=O)C7(C)C(CCC67O)C8=COC(=O)C=C8)C4(C)CC3O1)C2=O	-0.263783	unpd	-0.0716435	0.474234	-0.32529	-0.642262	0.658266	-0.33773	1.54337	1.98009	2.22368	-0.114136	3.03395	2.42551	0.904374	1.9275	1.46219	-0.728143	2.70688	2.09786	0.825318	0.615023	0.942993	1.32595	1.47018	-0.000294256	-0.13584	-0.0369265	5.4022	-3.50659	-1.91939	-1.59248	1.46212	-0.103964	0.0847852	-0.762696	-0.184322	0.620949	29.178	5.22698
Jaborosalactone T	COC12CC3C(CC(Cl)C4(O)CC=CC(=O)C34C)C5CCC(O)(C(CO1)C6CC(=C(C)C(=O)O6)C)C25C	-0.147971	unpd	0.492266	-0.0996175	-0.32529	-0.642262	0.0240083	-0.33773	1.05757	1.45	1.33317	-0.898065	1.43259	1.9536	-0.549073	0.258306	0.741722	-0.728143	1.90468	2.09786	0.893453	0.513368	0.816483	1.35888	1.38455	0.466391	-0.201438	-0.0379515	3.35769	-3.71648	-1.35622	0.00974813	0.289326	-0.0659329	-0.294223	0.0523108	-0.152488	0.447717	27.0175	8.86009
O1-Me,8,10,13-Tri-Ac-13-Methyl,8-Ac-1,4-Epoxy-1,8,10,13-tetrahydroxy-5,7(11)-germacradien-12,6-olide|O1-Methyl,8,20,13-Tri-Ac-13-Methyl,8-Ac-1,4-Epoxy-1,8,10,13-tetrahydroxy-5,7(11)-germacradien-12,6-olide	COC12CCC(C)(O1)C=C/3OC(=O)C(=C3C(CC2(C)OC(=O)C)OC(=O)C)COC(=O)C	0.0181699	unpd	-0.00321299	0.330771	-0.838395	-0.214343	0.499701	-0.33773	-0.0759618	0.213117	-0.00258924	-0.898065	-0.16877	0.537874	-0.549073	0.258306	1.46219	-0.728143	-0.501914	-0.600114	0.3287	0.137492	-0.0266804	-0.104278	-0.0112708	-0.460673	-0.143483	-0.0305829	0.333423	-0.355582	0.551757	-0.781378	-0.956082	0.134113	0.758705	-0.724041	-0.52832	0.282211	2.85138	8.56868
purealdin L|purealdine L|Purealidin L	COC1=C(Br)C(O)C2(CC(=NO2)C(=O)NCCCCNC(=N)N)C=C1Br	-1.03045	unpd	-0.292138	0.187308	0.700919	0.0709357	-0.134556	0.396734	-0.399828	-0.140277	-0.447842	-0.898065	-0.702556	0.0659637	-0.549073	-0.576291	0.0212586	-0.728143	-0.501914	0.0743787	-0.0425314	-0.0241117	-0.201031	-0.237846	-0.456711	0.251968	-0.0679802	-0.0291606	-0.485198	0.0324601	1.48642	0.320016	-0.289967	0.0444277	-0.486555	0.403866	-0.64833	0.715805	2.6366	10.162
psammaplysin K	COC1=C(Br)C[C@]2(OC=C1Br)ON=C([C@@H]2O)C(=O)NCCCOc3c(Br)cc(C=O)cc3Br	-0.592701	unpd	0.647377	0.187308	-0.32529	0.213575	0.182573	0.396734	-0.399828	-0.493671	-0.00258924	-0.114136	-0.702556	0.0659637	-0.549073	-0.576291	0.741722	0.220179	-0.501914	-0.600114	-0.703105	0.538919	0.284677	0.122783	-0.301411	0.365486	0.275969	-0.0228851	-0.211944	0.895105	0.0214308	0.588604	-0.957425	0.034882	0.296991	-0.200368	-0.562185	0.189954	2.67739	-4.14264
helinudichromene quinone	COC1=C(C(=O)C(C)C)C(=O)C2=C(OC(C)(CCC=C(C)C)C=C2)C1=O	-0.144548	unpd	0.470907	-0.386543	-0.838395	-0.0717038	-0.29312	-0.33773	-0.561762	-0.316974	-0.447842	-0.898065	-0.702556	0.0659637	-0.549073	-0.576291	0.0212586	-0.728143	-0.501914	0.0743787	-0.248424	-0.121006	-0.22713	-0.424177	-0.342627	-0.277783	-0.266465	-0.0334855	-1.38294	-0.469001	0.290558	0.578731	-0.541646	0.0481512	0.293638	-0.141356	-0.432066	0.598893	1.24036	14.396
Me ether-12-Hydroxy-6,11,14-trioxo-8,12-abietadien-18-oic acid	COC1=C(C(C)C)C(=O)C2=C(C1=O)C3(C)CCCC(C)(C3C(=O)C2)C(=O)O	1.32852	unpd	0.268671	-0.24308	-0.581843	-0.499622	-0.29312	-0.33773	-0.237895	0.0364202	-0.00258924	-0.898065	-0.16877	0.537874	-0.549073	-0.576291	-0.699205	-0.728143	0.300285	1.42336	0.266308	-0.101926	-0.00717257	0.0511795	0.149754	-0.157958	-0.446529	-0.039873	-0.642184	-1.89817	-0.561785	0.472421	0.178612	0.0436797	-0.705999	0.0352119	0.568319	-0.306362	7.79004	16.6958
deoxyaureothin	COC1=C(C)C(=O)C(=C(CCC(=CC(=Cc2ccc(cc2)[N+](=O)[O-])C)C)O1)C	-0.301111	unpd	0.889018	-0.24308	-0.838395	0.0709357	-0.29312	-0.33773	-0.723695	-0.493671	-0.447842	0.669792	-0.702556	-0.877856	0.904374	-0.576291	-0.699205	0.220179	-0.501914	-0.600114	-0.817749	-0.0654519	-0.325052	-0.410498	-0.328458	-0.731854	-0.0260293	-0.0260321	-1.80388	1.48081	-0.711415	0.974451	0.50595	-0.0526297	0.715217	-0.105166	-0.150969	0.607697	-15.5161	-24.7541
Rumbrin	COC1=C(C)C(=O)OC(=C1)C(=C/C=C/C=C/C=C/c2[nH]ccc2Cl)C	1.17157	unpd	0.892148	-0.530006	-0.581843	-0.0717038	-0.610249	-0.33773	-0.723695	-0.493671	-0.447842	0.669792	-0.702556	-0.877856	2.35782	-0.576291	-0.699205	-0.728143	-0.501914	-0.600114	-1.42373	-0.225551	-0.5143	-0.553603	-0.549882	-0.460673	-0.0573527	-0.0263482	-2.45603	1.34802	-0.873344	0.553716	1.75214	-0.0115051	0.716	-1.36419	1.08199	0.569714	-15.1865	-32.0581
(9R*,10S*,13R*)-9-hydroxy-3-methoxy-2-methyl-9-(3,4-dimethoxyphenyl)-14-oxa-biciclo[3.2.1]-octa[f]quinolone|helicterone A	COC1=C(C)Nc2ccc3c([C@@H]4CC[C@@H](O4)[C@@]3(O)c5ccc(OC)c(OC)c5)c2C1=O	0.934471	unpd	0.395885	-0.0996175	-0.32529	-0.356983	-0.134556	-0.33773	-0.237895	-0.493671	0.887917	1.45372	-0.16877	0.0659637	0.904374	0.258306	0.741722	1.1685	-0.501914	-0.600114	-0.613026	0.0339833	-0.108813	0.0315472	0.129419	-0.656176	-0.327316	-0.0389677	-0.350049	1.46868	-2.10367	-0.933449	0.0814215	0.0505068	0.580137	-0.744209	-0.0289667	-0.613058	-2.74863	-23.1024
glycocitridine	COC1=C(C=O)C(=O)Nc2c(OC)c(OC)ccc12	1.6632	unpd	-0.135532	-0.24308	-0.581843	-0.356983	-0.29312	-0.33773	-0.723695	-0.493671	-0.447842	0.669792	-0.702556	-0.877856	0.904374	-0.576291	-0.699205	0.220179	-0.501914	-0.600114	-1.13271	-0.627856	-0.851753	-0.77189	-0.702795	-0.321928	-0.603746	-0.0426245	-2.84572	1.1119	-0.733509	-0.538144	0.77955	0.0319857	0.00129274	-0.305578	1.051	-0.334	-23.8934	-27.0773
chloropestolide E	COC1=C(Cl)C(=O)[C@]2(OC(=O)c3c(O)cc(C)cc3O2)[C@@]4(CC(=CC(=C5/C[C@H](O)[C@@H]6O[C@]6(CC=C(C)C)[C@@H]5O)[C@H]14)C)C(=O)CO	-0.987443	unpd	0.321182	0.474234	0.187814	-0.214343	0.658266	-0.33773	0.409838	-0.493671	1.33317	-0.114136	0.365016	1.48169	-0.549073	0.258306	0.741722	0.220179	0.300285	1.42336	-0.217228	0.798527	0.754961	0.765047	0.80971	-0.939971	0.163013	-0.0309868	2.54484	-0.380287	-1.32162	0.0324854	-0.203689	-0.0836121	-0.215105	0.499485	-1.4421	0.0215925	18.5424	7.34862
(E)-3-(3,4-dimethoxyphenyl)propenal	COC1=C(OC)C=C[C@@H](C1)C=CC=O	0.247937	unpd	-0.0123515	-0.673469	-0.838395	-0.356983	-0.610249	-0.33773	-0.561762	-0.493671	-0.893095	-0.898065	-0.702556	-0.405946	-0.549073	-0.576291	-0.699205	-0.728143	-0.501914	0.0743787	-0.653971	-0.847275	-0.9883	-0.931847	-0.86848	0.30242	-0.567938	-0.0396873	-2.89514	-0.731637	0.665659	0.0818869	-0.241417	0.0345616	-0.0423159	0.142911	-0.0068679	0.573827	-4.83099	22.2975
3',6,8-tri-C-methylquercetin 3,7-dimethyl ether|3,7-dimethoxy-3',6,8-tri-C-methyl-4',5-dihydroxyflavone	COC1=C(Oc2c(C)c(OC)c(C)c(O)c2C1=O)c3ccc(O)c(C)c3	1.23885	unpd	0.526133	-0.24308	-0.32529	-0.499622	-0.134556	-0.33773	-0.723695	-0.493671	-0.00258924	1.45372	-0.702556	-0.877856	0.904374	-0.576291	-0.699205	1.1685	-0.501914	-0.600114	-1.06342	-0.213799	-0.443488	-0.404905	-0.322665	-0.731854	-0.425703	-0.0398501	-2.10296	1.85085	-1.82579	-0.127179	0.54828	-0.0171167	0.13127	0.0716893	0.710409	-0.430412	-2.25092	-29.6627
Macaflavone II	COC1=C(Oc2c(CC=C(C)C)c3OC(C)(C)C=Cc3cc2C1=O)c4ccc(O)c(O)c4	-0.144668	unpd	1.00172	-0.24308	-0.32529	-0.356983	-0.134556	-0.33773	-0.723695	-0.493671	0.442664	1.45372	-0.702556	-0.405946	0.904374	-0.576291	0.0212586	1.1685	-0.501914	-0.600114	-0.994126	0.110761	-0.00914113	-0.222702	-0.133936	-1.0598	-0.218331	-0.0334239	-1.08668	2.0729	-2.03737	0.265604	0.271435	-0.0626242	0.56556	0.037249	-0.436339	0.279	0.431446	-24.898
8-(2-hydroxybenzyl-5-hydroxy-2-(4-hydroxy-3-methoxyphenyl)-3,7-dimethoxy-4H-chromen-4-one|8-C-(o-hydroxybenzyl)pachypodol|miliufavol	COC1=C(Oc2c(Cc3ccccc3O)c(OC)cc(O)c2C1=O)c4ccc(O)c(OC)c4	-0.194657	unpd	0.628803	0.0438453	-0.0687381	-0.0717038	0.182573	-0.33773	-0.723695	-0.493671	0.442664	2.23765	-0.702556	-0.877856	0.904374	-0.576291	-0.699205	2.11682	-0.501914	-0.600114	-1.3877	0.0584114	-0.249379	-0.224976	-0.136292	-1.47603	-0.0967967	-0.0332731	-1.1481	3.16992	-2.38233	0.235054	0.458286	-0.141347	0.297179	0.964842	-0.150073	-0.0168056	2.87317	-25.5079
3',4'-methylenedioxy-3,5,6,7,8,5'-hexamethoxyflavone|3,3',5,6,7,8-hexamethoxy-4',5'-methylenedioxyflavone|5-Me ether-5-Hydroxy-3,3',6,7,8-pentamethoxy-4',5'-methylenedioxyflavone	COC1=C(Oc2c(OC)c(OC)c(OC)c(OC)c2C1=O)c3cc(OC)c4OCOc4c3	0.380428	unpd	0.371114	0.330771	-0.838395	0.0709357	0.499701	-0.33773	-0.723695	-0.493671	0.442664	1.45372	-0.702556	-0.405946	0.904374	-0.576291	0.0212586	1.1685	-0.501914	-0.600114	-0.817749	0.0801471	-0.37303	-0.295103	-0.208931	-1.23638	-0.148038	-0.0371909	-1.00646	2.29901	-1.67404	-0.0778807	0.44995	-0.0390863	0.513664	0.0554901	-0.162224	-0.320819	-0.0979586	-25.1972
6-O-beta-D-Glucopyranoside-Tomentin|6-O-D-Galactoside-Tomentin	COC1=C(Oc2cc(OC)c(OC3OC(CO)C(O)C(O)C3O)c(O)c2C1=O)c4ccc(O)c(O)c4	-0.971778	unpd	-0.56642	0.76116	0.957471	-0.0717038	0.975394	-0.33773	0.0859715	0.389815	0.442664	1.45372	-0.16877	-0.405946	0.904374	0.258306	0.0212586	1.1685	-0.501914	-0.600114	-0.710937	0.12989	-0.133893	-0.141593	-0.0499229	-1.11025	0.0498156	-0.0314317	0.74126	2.57856	-0.479744	-1.03778	0.725577	-0.119029	0.376301	1.14733	-0.25294	0.365519	8.84353	-14.541
(+-)-Erdin|Erdin	COC1=CC(=O)C=C(C(=O)O)C12Oc3c(Cl)c(C)c(Cl)c(O)c3C2=O	1.50366	unpd	0.156175	-0.0996175	-0.32529	-0.642262	-0.134556	-0.33773	-0.561762	-0.316974	-0.00258924	-0.114136	-0.702556	0.0659637	-0.549073	-0.576291	0.0212586	0.220179	-0.501914	0.0743787	-1.28861	-0.296987	-0.439823	-0.311858	-0.430058	-0.328235	-0.535453	-0.0416914	-1.72956	0.191083	-1.00907	-0.644504	-0.480913	0.0373448	-0.341455	0.100593	0.718555	-0.213287	-14.3877	-1.73819
bifloridin	COC1=CC(=O)C=C2OC(=CC=C12)c3ccc(OC)cc3	1.22413	unpd	0.422078	-0.530006	-0.838395	-0.499622	-0.451685	-0.33773	-0.723695	-0.493671	-0.00258924	-0.114136	-0.702556	0.0659637	-0.549073	-0.576291	0.0212586	0.220179	-0.501914	0.0743787	-1.5403	-0.537544	-0.711071	-0.67469	-0.602113	-0.479592	-0.560354	-0.0397418	-2.33099	0.139778	-1.25122	-0.441956	-0.657532	0.0254006	-0.160879	-0.078099	0.399706	0.192604	-15.2552	-2.90578
4-methoxy-2(5H)-furanone|4-methoxy-5H-furan-2-one|4-Methoxyfuran-2(5H)-one|4-methyl tetronate|4-O-methyl tetronate	COC1=CC(=O)OC1	0.0250768	unpd	-0.485093	-0.673469	-0.838395	-0.784901	-0.610249	-0.33773	-0.723695	-0.493671	-0.893095	-0.898065	-0.702556	-0.405946	-0.549073	-0.576291	0.0212586	-0.728143	-0.501914	-0.600114	-0.522948	-1.20601	-1.24835	-1.1883	-1.13412	0.630361	-1.04183	-0.0481921	-3.32687	-0.732382	1.00872	-0.888684	-0.343802	0.0734485	0.063642	-0.0150785	-0.506714	0.658681	-21.7287	26.3396
7-O-demethyl-3,8'-bisiderin	COC1=CC(=O)Oc2c1c(C)cc(OC)c2C3=C(OC)c4c(C)cc(O)cc4OC3=O	0.188208	unpd	0.553435	0.0438453	-0.581843	-0.356983	0.182573	-0.33773	-0.723695	-0.493671	0.442664	2.23765	-0.702556	-0.877856	2.35782	-0.576291	-0.699205	1.1685	-0.501914	-0.600114	-1.18091	0.00354706	-0.287683	-0.270331	-0.183272	-1.23007	-0.273383	-0.0367241	-1.43007	2.89568	-2.23041	0.0797472	1.82274	-0.124669	0.605955	-0.145079	0.0139841	0.136111	4.89823	-28.4134
hypocrellin B|Hypocrellin C	COC1=CC(=O)c2c(O)c(OC)c3CC(=C(C(=O)C)c4c(OC)c(O)c5C(=O)C=C(OC)c6c1c2c3c4c56)C	-0.80822	unpd	0.646701	0.187308	-0.32529	-0.214343	0.341137	-0.33773	-0.723695	-0.493671	1.33317	3.02158	-0.702556	-0.405946	-0.549073	-0.576291	-0.699205	4.01347	-0.501914	0.0743787	-1.12347	0.418844	0.159724	0.2884	0.395471	-1.76613	-0.174367	-0.0380331	-0.127623	3.38063	-3.88841	0.304523	-0.799117	-0.21255	-0.0622611	2.30491	-1.04054	-0.628593	4.50017	-19.4264
toddacoumaquinone	COC1=CC(=O)c2cc(C)cc(c2C1=O)c3c(OC)cc(OC)c4C=CC(=O)Oc34	0.687228	unpd	0.494029	-0.0996175	-0.838395	-0.356983	0.0240083	-0.33773	-0.723695	-0.493671	0.442664	1.45372	-0.702556	-0.405946	0.904374	-0.576291	-0.699205	1.1685	-0.501914	0.0743787	-1.33757	-0.0695988	-0.330041	-0.303493	-0.217621	-1.18593	-0.30195	-0.0377791	-1.54431	1.84352	-2.25888	0.0635977	0.676918	-0.0910169	0.0959933	0.225568	0.198792	-0.0505271	-1.50933	-28.0044
8-Naphthoherniarin|Pummeloquinone	COC1=CC(=O)c2cc(C)cc(c2C1=O)c3c(OC)ccc4C=CC(=O)Oc34	0.848323	unpd	0.491704	-0.24308	-0.838395	-0.499622	-0.134556	-0.33773	-0.723695	-0.493671	0.442664	1.45372	-0.702556	-0.405946	0.904374	-0.576291	-0.699205	1.1685	-0.501914	0.0743787	-1.47286	-0.192435	-0.387771	-0.36842	-0.284873	-1.0598	-0.39807	-0.0390406	-1.80328	1.71194	-2.3677	-0.0847094	0.665335	-0.087816	0.0466405	0.160949	0.301706	-0.0142823	-1.861	-28.2676
lilacinone	COC1=CC2(OC(=O)c3c(NC4=CC(=O)C(=C(C(=O)O)C4=O)N)ccc(O)c23)C(=O)C(=C1N)C(=O)O	-1.35994	unpd	-0.798776	0.904623	1.21402	-0.214343	0.81683	-0.33773	-0.561762	-0.316974	0.442664	-0.114136	-0.702556	0.537874	-0.549073	-0.576291	0.0212586	0.220179	-0.501914	0.748871	-1.63664	0.0457611	-0.190062	-0.170515	-0.0798804	-2.15083	-0.211949	-0.0365027	0.475963	1.72562	-0.24629	-0.618815	0.11439	-0.161163	-0.958205	1.88746	-1.1111	1.05281	7.01652	-12.9274
circumdatin A	COC1=CC2=C([O-])C(=O)N3C(=[N+]2C=C1)C4CCCN4C(=O)c5cc(OC)ccc35	0.666987	unpd	-0.246032	0.0438453	-0.838395	-0.642262	-0.134556	0.396734	-0.561762	-0.316974	0.887917	1.45372	-0.16877	0.0659637	2.35782	0.258306	0.741722	0.220179	-0.501914	-0.600114	-0.934734	-0.141238	-0.262534	-0.14699	-0.0555129	-0.984116	-0.434293	-0.0403917	-0.575061	1.83316	-1.7273	-1.28322	1.43754	0.0432678	0.184109	-1.7449	-0.182547	0.337538	-10.1797	-30.9945
5-methoxy-7-phenylbenzo[de]isochromene-1,6-dione|Lachnanthopyron-methylether	COC1=CC2=COC(=O)c3ccc(c4ccccc4)c(C1=O)c23	1.1689	unpd	0.480154	-0.530006	-0.838395	-0.642262	-0.451685	-0.33773	-0.723695	-0.493671	0.442664	1.45372	-0.702556	-0.405946	0.904374	-0.576291	-0.699205	1.1685	-0.501914	0.0743787	-1.77456	-0.484257	-0.586015	-0.512682	-0.434302	-0.725548	-0.61225	-0.0425594	-2.35858	1.44698	-2.53226	-0.37258	0.645867	-0.0804221	-0.015935	0.0324883	0.539358	0.0400706	-3.78633	-29.8769
thiersinine A	COC1=CCC2(C)C(O)(CCC3Cc4c([nH]c5ccccc45)C23C)C16CC(=O)C(O)(O6)C(C)(C)OC(=O)C	0.323816	unpd	0.52828	0.0438453	-0.0687381	-0.499622	0.0240083	-0.33773	0.247905	0.566512	1.33317	0.669792	0.365016	1.00978	0.904374	0.258306	0.0212586	0.220179	0.300285	1.42336	0.197677	0.49465	0.664481	0.938911	1.06928	-0.435446	-0.259337	-0.0387972	1.82026	-0.678623	-2.1139	-0.0195897	1.01979	-0.0595705	0.0290944	-0.249547	0.0214495	-0.0167008	19.4584	8.42299
3-methoxyangelicin	COC1=Cc2ccc3occc3c2OC1=O	0.587063	unpd	0.183883	-0.530006	-0.838395	-0.784901	-0.451685	-0.33773	-0.723695	-0.493671	-0.00258924	1.45372	-0.702556	-0.877856	2.35782	-0.576291	-0.699205	0.220179	-0.501914	-0.600114	-1.66394	-0.83585	-0.907134	-0.84077	-0.774142	-0.151652	-0.865014	-0.0465485	-3.01666	1.61907	-1.47078	-0.660541	2.01545	-0.0894913	0.501823	-0.638566	0.322739	0.649127	-15.3667	-33.5188
3-methanesulfonylmethyl-5-methoxy-3H-[1,3,4]thiadiazol-2-one|3-Methylsulfonylmethyl-5-methoxy-1,3,4-thiadiazolon-2	COC1=NN(CS(=O)(=O)C)C(=O)S1	0.976381	unpd	-0.690033	-0.24308	-0.838395	-0.499622	0.0240083	-0.33773	-0.723695	-0.493671	-0.893095	-0.114136	-0.702556	-0.877856	0.904374	-0.576291	-0.699205	-0.728143	-0.501914	-0.600114	0.197677	-0.820688	-0.567613	-0.814544	-1.08495	0.693427	-0.818976	-0.0380486	-2.89449	-0.0230033	0.968739	-0.50247	1.16499	0.0763092	0.232579	-0.498672	0.342101	-0.454283	-27.7042	-17.1949
Picrajavanin B	COC1C(C)C2CC(=O)OC3CC4C(C)CC(OC(=O)C)C(=O)C4(C)C(C1OC(=O)c5ccc6OCOc6c5)C23C	-0.23396	unpd	0.50254	0.330771	-0.838395	-0.356983	0.499701	-0.33773	1.05757	1.45	1.33317	-0.114136	1.43259	1.48169	-0.549073	0.258306	0.741722	0.220179	1.90468	1.42336	0.476629	0.624216	0.718875	0.986258	1.11832	-0.725548	0.0492484	-0.0320566	3.2873	-2.13683	-1.93062	-0.0872873	-0.00785403	-0.107123	-0.122357	0.483262	-0.139755	0.421814	21.9884	8.89357
21-desethyl-21-(3-furyl) spinosyn D	COC1C(C)OC(OC2CC3C(C2)C(=CC4C5CC(=O)OC(CCCC(OC6CCC(C(C)O6)N(C)C)C(C)C(=O)C5=CC34)c7cocc7)C)C(OC)C1OC	-1.02398	unpd	1.23438	0.617697	-0.838395	0.356215	0.81683	-0.33773	2.02917	2.51018	1.77842	-0.114136	1.43259	1.9536	0.904374	1.9275	1.46219	-0.728143	0.300285	1.42336	0.820035	1.58939	1.49678	1.62856	1.78363	-0.271476	1.17675	-0.00997178	5.75852	-1.60425	-1.22738	0.0976382	0.194015	-0.0659269	1.86424	-1.15405	0.253725	1.34978	22.9287	2.81457
11-Deschlororebeccamycin	COC1C(CO)OC(C(O)C1O)n2c3ccccc3c4c5C(=O)NC(=O)c5c6c7cccc(Cl)c7[nH]c6c24	-0.937516	unpd	0.195968	0.330771	0.444366	-0.499622	0.182573	1.1312	0.0859715	0.389815	1.77842	3.02158	-0.16877	0.0659637	2.35782	0.258306	0.741722	2.11682	-0.501914	-0.600114	-1.03005	0.287514	0.220973	0.343485	0.382582	-0.95889	-0.154911	-0.037625	1.25905	3.45106	-2.77859	-1.08181	1.1825	-0.0813729	-0.0552351	-0.476857	-0.628382	0.730677	7.8832	-23.5836
chondramide B	COC1C(NC(=O)C(Cc2c(Cl)[nH]c3ccccc23)N(C)C(=O)C(C)NC(=O)C(C)CC(=CC(C)C(C)OC1=O)C)c4ccc(O)cc4	-0.917798	unpd	0.800244	0.474234	0.187814	-0.356983	0.0240083	1.86566	0.409838	0.743209	0.442664	1.45372	-0.702556	-0.405946	0.904374	-0.576291	0.0212586	1.1685	-0.501914	-0.600114	-0.362809	1.06636	0.746811	0.620214	0.667526	-1.48864	0.880912	-0.00993258	1.40572	2.79035	-1.28914	1.06319	-0.104029	-0.00101628	-0.794736	-0.232186	0.0558934	1.17904	13.2149	-11.2529
polypodoside C	COC1C(O)C(C)OC(OC2OC(CCC2C)C(C)C3CCC4C5=CC(=O)C6CC(CCC6(C)C5CCC34C)OC7OC(CO)C(O)C(O)C7O)C1O	-0.985576	unpd	0.0912001	0.76116	0.700919	0.213575	0.975394	-0.33773	2.6769	3.21697	1.77842	-0.898065	2.50016	2.42551	-0.549073	1.9275	1.46219	-0.728143	1.90468	2.09786	1.36869	1.34597	1.61152	1.90638	2.0714	0.579909	0.833304	-0.0173853	7.13897	-3.62158	-0.387534	-0.702598	-0.0440049	-0.0948111	0.55778	0.332937	0.623547	0.866249	29.4583	1.79688
3beta-O-{2-O-[3-O-methyl-beta-D-glucopyranosyl(1->3)-beta-D-xylopyranosyl(1->4)-beta-D-quinovopyranosyl]-4-O-[beta-D-glucopyranosyl(1->3)-beta-D-glucopyranosyl]-beta-D-xylopyranosyl}-holost-9(11)-en-16-one|parvimoside B	COC1C(O)C(CO)OC(OC2C(O)COC(OC3C(C)OC(OC4C(O)C(COC4OC5CCC6(C)C(CCC7C6=CCC89C(C(=O)CC78C)C(C)(CCCC(C)C)OC9=O)C5(C)C)OC%10OC(CO)C(O)C(OC%11OC(CO)C(O)C(O)C%11O)C%10O)C(O)C3O)C2O)C1O	-1.7418	unpd	-1.54359	3.34349	3.00989	1.92525	3.82955	-0.33773	5.1059	5.86743	3.55944	-0.898065	4.63531	4.31315	-0.549073	5.26589	4.34404	-0.728143	1.90468	2.09786	1.4172	3.52513	3.71079	3.74228	3.97305	-0.157958	2.69698	0.0125574	15.9386	-2.50004	0.727257	-3.26314	-0.680859	-0.11075	1.6809	0.304897	1.77437	0.733423	32.5156	-3.8496
1beta-Hydroxy-2beta-methoxy-18-nor-androsta-5,8,11,13-tetraeno[6,5,4-bc]furan-3,7,17-trion|1beta-hydroxy-2beta-methoxy-18-nor-androsta-5,8,11,13-tetraeno[6,5,4-bc]furan-3,7,17-trione|Viridin|viridine	COC1C(O)C2(C)c3ccc4C(=O)CCc4c3C(=O)c5occ(C1=O)c25	1.65804	unpd	-0.00989112	-0.24308	-0.581843	-0.784901	-0.134556	-0.33773	-0.237895	0.0364202	0.887917	0.669792	-0.702556	0.537874	0.904374	-0.576291	-0.699205	0.220179	-0.501914	1.42336	-0.703105	-0.303331	-0.245708	-0.0569621	0.0377395	-0.366074	-0.636169	-0.0445174	-1.02959	-0.15468	-2.01517	-0.502313	1.20884	-0.0429918	-0.458636	-0.127277	0.786564	-0.329801	-18.6006	-18.4798
4,6-dihydroxy-5-methoxy-6a-methylcyclohexa[de]indano[7,6-e]cyclopenta[c]2H-pyran-1,9-dione|TAEMC161	COC1C(O)C2=COC(=O)C3=C2C(C)(C1O)c4ccc5C(=O)CCc5c34	1.50529	unpd	-0.105359	-0.24308	-0.32529	-0.784901	-0.134556	-0.33773	-0.0759618	0.213117	0.887917	0.669792	-0.702556	0.537874	0.904374	-0.576291	-0.699205	0.220179	-0.501914	1.42336	-0.522948	-0.292596	-0.216566	-0.0119333	0.084381	-0.183184	-0.617813	-0.0442494	-0.824138	-0.236094	-1.81089	-0.546662	1.24998	-0.0463337	-0.444056	0.0170978	0.810955	-0.304976	-18.5709	-18.457
Picrasinoside G	COC1C(O)C2C3(C)C(CC4C(C)C=C(OC)C(=O)C24C)OC(CC3C1(C)O)OC5OC(CO)C(O)C(O)C5O	-0.873896	unpd	-0.75576	0.617697	0.700919	-0.214343	0.81683	-0.33773	1.86724	2.33348	0.887917	-0.898065	1.43259	1.48169	-0.549073	1.0929	0.741722	-0.728143	1.10248	1.42336	1.25288	0.577873	0.720602	0.987566	1.11968	0.50423	0.119456	-0.0321081	4.26218	-2.66811	0.607018	-1.06808	0.213715	-0.0543386	0.0828047	0.803165	0.258079	0.672522	25.7706	4.07153
Medigoxin,BAN	COC1C(O)CC(OC2C(O)CC(OC3C(O)CC(OC4CCC5(C)C(CCC6C5CC(O)C7(C)C(CCC67O)C8=CC(=O)OC8)C4)OC3C)OC2C)OC1C	-1.12664	unpd	0.271591	0.904623	0.444366	0.213575	1.13396	-0.33773	2.6769	3.21697	2.22368	-0.898065	3.03395	2.89742	-0.549073	1.9275	2.18265	-0.728143	2.70688	2.09786	1.38156	1.50344	1.76078	2.09038	2.26199	0.453778	0.872935	-0.0167582	7.98597	-4.01807	-0.919317	-0.823452	-0.0396085	-0.111756	0.576115	0.0819974	0.223306	0.859151	29.6165	0.957044
22,24-di-O-methylneoagarotetraose	COC1C(OC2C(O)C(CO)OC(OC3C4COC3C(OC)C(OC5C(O)C(O)OC(CO)C5O)O4)C2O)OC6COC1C6O	-1.41885	unpd	-2.22165	1.62194	1.21402	0.498854	1.92678	-0.33773	2.51497	3.04027	1.33317	-0.898065	2.50016	1.9536	-0.549073	4.43129	3.62358	-0.728143	-0.501914	-0.600114	1.63893	0.633885	0.52745	0.590786	0.708688	0.775412	0.644591	-0.0211142	6.63826	-1.24382	2.6891	-4.61422	-1.44705	0.186761	2.00556	-0.756407	-0.1132	0.604247	25.2126	-3.4228
(+)-1-methoxydiscorhabdin D	COC1C2C(=O)C=C3SC4CC13C5=C(N4)C(=O)c6[nH]cc7CC[N+]2=C5c67	1.13736	unpd	-0.305108	-0.24308	-0.32529	-0.784901	-0.29312	-0.33773	-0.0759618	0.213117	1.77842	-0.114136	-0.16877	1.9536	0.904374	0.258306	2.18265	-0.728143	-0.501914	0.748871	-0.447093	-0.246536	0.0671614	0.387699	0.208507	-0.0822794	-0.734627	-0.046153	0.781936	-0.943188	-1.58818	-2.07648	0.415008	0.102138	0.28084	-1.77235	-0.337225	0.137227	1.65474	2.97577
gaudichaudiic acid H	COC1C2C3CC4(Oc5c(C(=O)C14)c(O)c6c(OC(C)(C)c7ccc(C)cc67)c5C(C)(C)C=C)C(CC=C(/C)C(=O)O)(OC3(C)C)C2=O	-0.777041	unpd	1.2771	0.187308	-0.32529	-0.0717038	0.182573	-0.33773	0.247905	0.566512	2.66893	0.669792	1.96637	2.42551	-0.549073	1.0929	2.18265	1.1685	1.90468	1.42336	-0.116442	1.06083	1.22351	1.18362	1.32276	-1.23638	0.0640161	-0.0329101	4.49107	-1.27151	-3.71056	-0.450072	-0.805216	-0.0859874	0.192462	-0.236724	-1.47997	0.232557	22.8189	0.388395
8,10-diacetoxy-2-methoxy-3,11(13)-guaiadiene-12,6-olide	COC1C=C(C)C2C3OC(=O)C(=C)C3C(CC(C)(OC(=O)C)C12)OC(=O)C	-0.527076	unpd	0.0219043	-0.0996175	-0.838395	-0.499622	0.0240083	-0.33773	0.409838	0.743209	-0.00258924	-0.898065	0.365016	0.537874	-0.549073	0.258306	0.0212586	-0.728143	0.300285	0.748871	0.377833	-0.116525	-0.150995	-0.0969995	-0.00373186	-0.101199	-0.357816	-0.0361917	0.346005	-1.71512	0.220973	-0.237003	-0.149015	-0.00866494	0.148536	0.23035	-0.362363	0.908222	7.38654	11.2841
dermocanarin 8 and 9	COC1C=C(CC2=C1C(=O)C3=C(CC(C)(O)CC(=O)Oc4c3c(OC)cc5cc6CC(C)(O)CC(=O)c6c(O)c45)C2=O)OC	-0.750063	unpd	0.315634	0.474234	-0.0687381	-0.499622	0.658266	-0.33773	-0.237895	0.0364202	1.33317	0.669792	-0.702556	1.00978	-0.549073	-0.576291	0.0212586	1.1685	-0.501914	1.42336	-0.544785	0.680835	0.613299	0.483608	0.597671	-1.46972	0.105341	-0.029317	1.33501	0.892688	-2.07674	0.24792	-0.25653	-0.150969	-0.345361	1.3423	-0.999992	0.190995	10.5323	-12.1461
Ferrearin D	COC1C=C(OC)C(CC=C)C2C(C)C(OC12O)c3ccc4OCOc4c3	1.47888	unpd	0.354459	-0.24308	-0.581843	-0.214343	-0.134556	-0.33773	0.247905	0.566512	0.442664	-0.114136	-0.16877	0.537874	-0.549073	0.258306	0.741722	0.220179	-0.501914	0.0743787	-0.0768469	-0.156224	-0.235373	-0.0954771	-0.002155	-0.0192139	-0.347658	-0.0383901	-0.240886	-0.637962	-0.913793	-0.905113	-0.96075	0.126664	0.40359	-0.520747	0.839188	-0.31043	-3.13663	1.63328
3beta,28-dihydroxy-11alpha-methoxyurs-12-ene	COC1C=C2C3C(C)C(C)CCC3(CO)CCC2(C)C4(C)CCC5C(C)(C)C(O)CCC5(C)C14	-0.0107701	unpd	1.28545	-0.673469	-0.32529	-0.642262	-0.610249	-0.33773	1.05757	1.45	0.887917	-0.898065	1.43259	1.48169	-0.549073	-0.576291	-0.699205	-0.728143	2.70688	2.77235	1.40647	0.526966	1.05484	1.54664	1.69878	1.01506	-0.214952	-0.037458	2.73178	-4.76624	-1.71105	1.75084	0.857914	-0.127977	-0.721392	0.572008	0.301759	0.281873	29.4503	12.5699
3-O-[beta-D-xylopyranosyl-(1->3)-alpha-L-rhamnopyranosyl-(1->4)-beta-D-glucopyranosyl]-11-methoxy-16-hydroxy-17-acetoxy hederagenin	COC1C=C2C3CC(C)(C)CCC3(OC(=O)C)C(C)CC2(C)C4(C)CCC5C(C)(CO)C(CCC5(C)C14)OC6OC(CO)C(OC7OC(C)C(O)C(OC8OCC(O)C(O)C8O)C7O)C(O)C6O	-1.51664	unpd	-0.113713	1.47847	1.47058	0.498854	1.76822	-0.33773	3.32464	3.92376	2.22368	-0.898065	3.03395	2.89742	-0.549073	1.9275	1.46219	-0.728143	2.70688	2.77235	1.42274	2.21748	2.5937	2.80834	3.00567	0.352873	1.31251	-0.0104367	9.80026	-3.77138	-0.50885	-0.31197	0.479198	-0.214536	0.255141	1.10506	0.865081	0.873843	31.2232	0.240125
Abutiloside M	COC1C=C2CC(CCC2(C)C3CCC4(C)C(CC5OC6(CCC(C)(COC7OC(CO)C(O)C(O)C7O)O6)C(C)C45)C13)OC8OC(CO)C(OC9OC(C)C(O)C(O)C9O)C(O)C8OC%10OC(C)C(O)C(O)C%10O	-1.48647	unpd	-1.09824	2.19579	2.24023	0.784133	2.56104	-0.33773	4.45817	5.16064	3.11418	-0.898065	4.10152	3.84124	-0.549073	4.43129	3.62358	-0.728143	1.90468	2.09786	1.50035	2.42764	2.69736	2.93915	3.14117	0.510536	1.6579	-0.00362936	12.6614	-3.46603	0.244933	-3.17672	-0.519292	-0.0854514	1.3036	0.150783	1.23235	1.00708	31.5142	-2.62276
Albocycline M3	COC1C=CC(C)(O)CCC(=O)OC(C)C(C)C(O)CC=C1/C	0.524135	unpd	0.135135	-0.386543	-0.32529	-0.784901	-0.29312	-0.33773	0.0859715	0.389815	-0.893095	-0.898065	-0.702556	-0.405946	-0.549073	-0.576291	0.0212586	-0.728143	-0.501914	-0.600114	0.638059	-0.257873	-0.349968	-0.412978	-0.331028	0.516843	-0.102813	-0.0196446	-1.48658	-0.894027	1.04082	-0.0237485	-0.58584	0.108204	0.358611	-0.0726269	0.443838	0.19071	-0.156147	15.7427
Leucanicidin	COC1C=CC=C(/C)CC(C)C(O)C(C)C=C(/C)C=C(/OC)C(=O)OC1C(C)C(O)C(C)C2(O)CC(OC3OC(C)C(O)C(O)C3OC)C(C)C(O2)C(C)C	-1.03793	unpd	0.630209	0.76116	0.444366	0.498854	0.975394	-0.33773	2.02917	2.51018	-0.00258924	-0.898065	0.365016	0.537874	-0.549073	1.0929	1.46219	-0.728143	-0.501914	-0.600114	0.866829	1.61906	1.33955	1.15631	1.29446	-0.113812	1.54738	0.00581011	4.32943	-0.328554	1.26412	0.233077	-1.35499	0.0361891	1.80787	-0.053425	0.951587	1.15504	18.6503	2.2396
2'-N-demethylmaytanbutine	COC1C=CC=C(/C)Cc2cc(OC)c(Cl)c(c2)N(C)C(=O)CC(OC(=O)C(C)NC(=O)C(C)C)C3(C)OC3C(C)C4CC1(O)NC(=O)O4	-0.645558	unpd	0.530091	0.76116	-0.0687381	-0.0717038	0.499701	1.86566	0.571771	0.919906	0.442664	-0.114136	0.365016	0.537874	-0.549073	1.0929	1.46219	0.220179	-0.501914	-0.600114	0.197677	1.16996	0.899338	0.725789	0.764164	-1.04718	0.794499	-0.00984204	2.86891	1.03118	-0.0502113	-0.107035	-1.74026	0.185075	-0.460591	-1.18879	-0.166524	0.963297	15.8924	-11.055
thiazinotrienomycin G	COC1CC(=O)Nc2cc3ncsc3c(CCC=C(C)/C(O)C(C)C(CC=CC=CC=C1)OC(=O)C(C)NC(=O)C4CCCCC4)c2O	-1.18631	unpd	1.1958	0.330771	0.187814	-0.214343	0.341137	1.1312	0.0859715	0.389815	0.442664	0.669792	-0.16877	0.0659637	0.904374	-0.576291	0.0212586	0.220179	0.300285	0.0743787	-0.113945	1.06657	0.833012	0.78195	0.706376	-1.14178	1.2141	-0.00119832	1.86126	1.41441	-0.985204	1.66023	0.403165	-0.0641336	-0.400794	-0.249892	-0.366656	1.0745	13.0251	-10.6542
Odyendane	COC1CC(C)(C2OC(=O)C=C2C)C3=CC(=O)OC4CC5C(C)CC(OC)C(=O)C5(C)C1C34C	0.568062	unpd	0.41632	-0.0996175	-0.838395	-0.499622	0.0240083	-0.33773	0.895638	1.2733	0.887917	-0.898065	0.898803	1.48169	-0.549073	-0.576291	0.741722	-0.728143	1.90468	1.42336	0.704784	0.3322	0.520747	0.79911	0.924473	-0.000294256	-0.257665	-0.0381168	2.06472	-3.13622	-1.23777	0.145418	0.215076	-0.0303788	-0.37771	0.00785846	0.279206	0.241413	23.7533	11.9417
Antibiotic TAN 420E|dihydroherbimycin A|TAN 420E	COC1CC(C)C(OC)c2cc(O)cc(NC(=O)C(=CC=C/C(OC)C(OC(=O)N)C(=CC(C)C1OC)C)C)c2O	-0.921496	unpd	0.673144	0.474234	0.444366	-0.214343	0.341137	1.1312	0.409838	0.743209	-0.447842	-0.114136	-0.702556	-0.405946	-0.549073	-0.576291	0.0212586	0.220179	-0.501914	-0.600114	-0.0425314	0.689106	0.267719	0.185747	0.289142	-0.876905	0.86358	-0.00778296	0.782885	1.34568	0.482573	0.988698	-1.00308	0.0379754	-0.50868	0.443437	0.153962	1.11008	3.82512	-5.72092
Raspailamide B	COC1CC(CC2OC(CC(C)C=CC(=CCC(CC(O)CNC(=O)C(=C)OC)OC(=O)N)C)C(C)(O)CC2C)OC(C1)C(C)C=C(/C)C=CC=C	-1.6019	unpd	1.17627	0.474234	0.444366	1.92525	0.341137	1.1312	1.05757	1.45	-0.447842	-0.898065	0.365016	0.0659637	-0.549073	1.0929	0.741722	-0.728143	-0.501914	-0.600114	0.408592	1.39733	1.06744	0.767181	0.8914	-0.776	1.77051	0.0275719	3.42286	0.77551	1.62181	1.84493	-1.71729	0.107315	0.80393	-0.71432	0.512529	1.54731	17.3415	3.06439
(-)-Secoplicamine	COC1CC(N(C)C=O)C2(C=C1)C(=O)C(CCc3ccc(O)cc3)Cc4cc5OCOc5cc24	0.32258	unpd	0.350647	-0.0996175	-0.581843	-0.0717038	-0.134556	0.396734	-0.0759618	0.213117	0.887917	0.669792	-0.702556	0.537874	-0.549073	-0.576291	0.0212586	1.1685	-0.501914	0.748871	-0.496258	0.1683	0.108136	0.231969	0.337019	-0.839066	-0.0779059	-0.033853	0.111234	0.63594	-1.83546	0.229804	-0.726567	-0.00440287	-0.544181	0.387961	-0.0139046	0.0334715	0.56445	-9.25187
(1R)-1-{(1R,2S)-2-[(1S)-1-(acetyloxy)ethyl]-2-hydroxy-1-methyl-5-oxocyclopentyl}-2-[(1R,6S,8aR)-6-{[2,6-dideoxy-3-O-methyl-beta-D-ribo-hexopyranosyl-(1->4)-2,6-dideoxy-3-O-methyl-alpha-L-lyxo-hexopyranosyl-(1->4)-2,6-dideoxy-beta-D-ribo-hexopyranosyl]oxy}-8a-methyl-2-oxo-1,2,3,5,6,7,8,8a-octahydronaphthalen-1yl]ethyl (2E)-3-phenylprop-2-enoate|3-O-beta-D-cymaropyranosyl-(1->4)-alpha-L-diginopyranosyl-(1->4)-beta-D-cymaropyranosyl 12-O-cinnamoyl-20-O-acetyl-8,14-secosarcostin-8,14-dione|wilfoside G	COC1CC(OC2C(C)OC(CC2OC)OC3C(C)OC(CC3OC)OC4CCC5(C)C(CC(OC(=O)C=Cc6ccccc6)C7(C)C(=O)CCC7(O)C(C)OC(=O)C)C(=O)CC=C5C4)OC(C)C1O	-1.41853	unpd	1.04301	1.33501	-0.32529	1.49733	1.60965	-0.33773	2.35304	2.86357	1.77842	-0.114136	1.96637	1.9536	-0.549073	1.9275	1.46219	0.220179	1.10248	1.42336	0.687158	2.29538	2.03188	2.14145	2.31489	-0.927357	1.86073	0.00508249	7.67697	-1.08993	-1.15507	0.728517	-0.884789	-0.137503	1.52761	0.298314	0.541824	0.829315	26.6471	-0.440221
desinine	COC1CC(OC2C(C)OC(CC2OC)OC3CCC4(C)C5C(OC(=O)C)C(O)C6(C)C(CCC6(O)C5CC=C4C3)C(=O)C)OC(C)C1O	-0.816067	unpd	0.363679	0.617697	-0.0687381	0.213575	0.81683	-0.33773	2.02917	2.51018	1.33317	-0.898065	1.96637	1.9536	-0.549073	1.0929	0.741722	-0.728143	1.90468	2.09786	1.2494	1.17743	1.26001	1.54415	1.69619	0.32134	0.619703	-0.0212161	5.49682	-3.37917	-0.529904	0.142867	0.175161	-0.109189	0.323775	0.449478	0.394291	0.714314	27.8814	4.07783
Volubiloside B	COC1CC(OC2C(O)CC(OC3CCC4(C)C5C(O)C(O)C6(C)C(CCC6(O)C5CC=C4C3)C(C)O)OC2C)OC(C)C1OC7OC(C)C(OC8OC(CO)C(O)C(O)C8O)C(OC)C7O	-1.42837	unpd	-0.745648	1.7654	1.72713	0.784133	2.08534	-0.33773	3.81044	4.45385	2.22368	-0.898065	3.03395	2.89742	-0.549073	2.7621	2.18265	-0.728143	1.90468	2.09786	1.4856	2.06317	2.1493	2.40704	2.59	0.586215	1.4918	-0.00670685	10.0582	-3.21353	0.453896	-1.61152	-0.0340579	-0.135525	0.865007	0.832043	1.2356	0.922485	31.1073	-0.792169
cynaphylloside A	COC1CC(OC2CCC3(C)C(CC(OC(=O)C=Cc4ccccc4)C5(C)C(CCC5=O)C(=O)C)C(=O)C=CC3(O)C2)OC(C)C1O	-0.701647	unpd	0.616663	0.330771	-0.32529	0.498854	0.499701	-0.33773	1.05757	1.45	0.887917	-0.114136	0.898803	1.00978	-0.549073	0.258306	0.0212586	0.220179	1.10248	1.42336	0.275582	0.95519	0.938493	1.08763	1.22332	-0.649869	0.62262	-0.0178616	3.30928	-1.23136	-1.17229	0.90922	-0.133529	-0.136214	0.206674	0.873564	0.232232	0.543352	21.0717	8.71665
15-O-benzoyl-16-O-osovaleryl-pregnan-20-one-3beta,14beta,15beta,16alpha-tetraol 3-O-6-deoxy-3-O-methyl-beta-allopyranosyl-(1->4)-beta-oleandropyranosyl-(1->4)-beta-cymaropyranoside|penicilloside D	COC1CC(OC2CCC3(C)C(CCC4C3CCC5(C)C(C(OC(=O)CC(C)C)C(OC(=O)c6ccccc6)C45O)C(=O)C)C2)OC(C)C1OC7CC(OC)C(OC8OC(C)C(O)C(OC)C8O)C(C)O7	-1.27707	unpd	1.0333	1.33501	-0.0687381	1.21205	1.60965	-0.33773	3.00077	3.57036	2.22368	-0.114136	3.03395	2.42551	-0.549073	1.9275	1.46219	0.220179	2.70688	2.09786	1.03841	2.40555	2.40492	2.52424	2.71139	-0.416527	1.74267	-0.000357404	9.06132	-2.66249	-1.75212	0.612811	-0.280343	-0.209213	1.03876	0.638766	0.899298	0.741496	31.0331	1.21931
hoyacarnoside G	COC1CC(OC2CCC3(C)C4C(O)C(O)C5(C)C(CCC5(O)C4(O)CC=C3C2)C(=O)C)OC(C)C1OC6CC(OC)C(OC7OC(C)C(OC8OC(CO)C(O)C(O)C8O)C(OC)C7O)C(C)O6	-1.45045	unpd	-0.751812	1.90886	1.47058	0.926773	2.24391	-0.33773	3.6485	4.27715	2.22368	-0.898065	3.03395	2.89742	-0.549073	2.7621	2.18265	-0.728143	1.90468	2.09786	1.41373	2.17527	2.18298	2.45186	2.63641	0.378099	1.53143	-0.00720671	10.1094	-3.02575	0.402784	-1.47642	-0.0289541	-0.138413	0.889333	0.772333	1.10593	0.838549	31.116	-0.766169
hoyacarnoside A	COC1CC(OC2CCC3(C)C4C(O)C(O)C5(C)C(CCC5(O)C4CC=C3C2)C(=O)C)OC(C)C1OC6CC(OC)C(OC7CC(OC)C(OC8OC(C)C(O)C(OC)C8O)C(C)O7)C(C)O6	-1.17205	unpd	0.220437	1.47847	0.444366	0.926773	1.76822	-0.33773	3.48657	4.10046	2.22368	-0.898065	3.03395	2.89742	-0.549073	2.7621	2.18265	-0.728143	1.90468	2.09786	1.41833	2.18629	2.16586	2.45931	2.64413	0.453778	1.52366	-0.00595312	9.52054	-3.45594	-0.343614	-0.811733	-0.395355	-0.106928	1.31849	0.0626662	1.07934	0.950486	30.385	-0.343435
gymnepregoside C	COC1CC(OC2CCC3(C)C4CC(OC(=O)C=Cc5ccccc5)C6(C)C(O)(CCC6(O)C4(O)C=CC3(O)C2)C(C)O)OC(C)C1OC7CC(OC)C(OC8CC(OC)C(OC9OC(C)C(O)C(OC)C9O)C(C)O8)C(C)O7	-1.5753	unpd	0.297735	1.90886	0.957471	1.35469	2.24391	-0.33773	3.6485	4.27715	2.66893	-0.114136	3.03395	2.89742	-0.549073	2.7621	2.18265	0.220179	1.90468	2.09786	0.955576	2.76469	2.63801	2.91718	3.1184	-0.378687	1.95899	0.00152437	10.8275	-2.0909	-1.14568	-0.543198	-0.501297	-0.196847	1.29928	0.786902	1.12894	0.871059	32.0956	-0.388411
gymnepregoside Q	COC1CC(OC2CCC3(C)C4CC(OC(=O)C=Cc5ccccc5)C6(C)C(O)(CCC6(O)C4(O)C=CC3(O)C2)C(C)OC(=O)C(=CC)C)OC(C)C1OC7CC(OC)C(OC8CC(OC)C(OC9CC(O)C(OC%10OC(C)C(OC%11OC(CO)C(O)C(O)C%11O)C(OC)C%10O)C(C)O9)C(C)O8)C(C)O7	-1.6952	unpd	0.087469	3.20003	1.72713	2.35317	3.67099	-0.33773	5.1059	5.86743	3.55944	-0.114136	4.10152	3.84124	-0.549073	4.43129	3.62358	0.220179	1.90468	2.09786	0.966344	4.14717	3.80474	4.0063	4.24653	-1.05349	3.27817	0.0259877	15.5527	-1.51392	-0.967951	-1.30801	-1.07319	-0.202546	2.13776	0.536327	2.11093	0.924916	32.1193	-3.73245
(3beta,20S)-pregn-5-ene-3,20-diol 3-[O-2-O-acetyl-beta-digitalopyranosyl-(1->4)-beta-cymaropyranoside] 20-[O-beta-glucopyranosyl-(1->6)-O-beta-glucopyranosyl-(1->2)-digitalopyranoside]	COC1CC(OC2CCC3(C)C4CCC5(C)C(CCC5C4CC=C3C2)C(C)OC6OC(C)C(O)C(OC)C6OC7OC(COC8OC(CO)C(O)C(O)C8O)C(O)C(O)C7O)OC(O)C1OC9OC(C)C(O)C(OC)C9OC(=O)C	-1.61517	unpd	-0.774496	2.48271	1.72713	1.49733	2.87817	-0.33773	4.45817	5.16064	2.66893	-0.898065	3.56773	3.36933	-0.549073	3.59669	2.90311	-0.728143	1.90468	2.09786	1.44239	2.74082	2.68256	2.89536	3.09581	0.176289	2.27086	0.00873472	12.3708	-2.83295	0.541777	-1.80896	-0.361096	-0.148366	1.43806	0.635176	1.5952	0.978402	31.9998	-2.16144
(14S,16S,20R)-14,16-14,20-15,20-triepoxy-14,15-secopregn-5-en-3-ol-3-O-beta-D-glucopyranosyl-(1->4)-beta-D-oleandropyranosyl-(1->4)-beta-D-canaropyranosyl-(1->4)-beta-D-cymaropyranosyl-(1->4)-beta-D-cymaropyranoside|argeloside K	COC1CC(OC2CCC3(C)C4CCC5(C)C6C7COC6(C)OC5(O7)C4CC=C3C2)OC(C)C1OC8CC(OC)C(OC9CC(O)C(OC%10CC(OC)C(OC%11OC(CO)C(O)C(O)C%11O)C(C)O%10)C(C)O9)C(C)O8	-1.2152	unpd	0.224627	1.90886	0.444366	1.06941	2.24391	-0.33773	4.1343	4.80724	3.55944	-0.898065	4.63531	4.31315	-0.549073	6.10049	5.0645	-0.728143	1.10248	1.42336	1.50548	2.56268	2.66225	2.90883	3.10975	0.560989	1.66418	-0.00400236	12.7669	-3.59789	-0.62456	-3.56694	-1.97258	0.0905061	2.90749	-2.10338	0.659549	1.12677	31.0236	-3.33734
cynaforroside K|glaucogenin C 3-O-beta-D-glucopyranosyl-(1->4)-beta-D-glucopyranosyl-(1->4)-beta-D-oleandropyranosyl-(1->4)-beta-L-cymaropyranosyl-(1->4)-beta-L-cymaropyranosyl-(1->4)-beta-D-oleandropyranoside	COC1CC(OC2CCC3(C)C4CCC5=COC6(C)OCC(OC(=O)C4CC=C3C2)C56)OC(C)C1OC7CC(OC)C(OC8CC(OC)C(OC9CC(OC)C(OC%10OC(CO)C(OC%11OC(CO)C(O)C(O)C%11O)C(O)C%10O)C(C)O9)C(C)O8)C(C)O7	-1.56374	unpd	-0.269446	2.76964	0.957471	1.63997	3.19529	-0.33773	4.6201	5.33734	3.55944	-0.898065	4.10152	4.31315	-0.549073	6.10049	5.78497	-0.728143	0.300285	0.748871	1.34359	3.18094	2.99675	3.10708	3.31511	-0.139038	2.59082	0.0149603	14.1634	-1.99668	0.26395	-3.79374	-2.36535	0.0865207	3.39719	-1.83253	0.97953	1.23261	31.1204	-3.70219
(7S,11S,12S,14R)-1',4',14-trimethoxyamentol	COC1CC2(OC(=CC3(C)CCCC23C)CC(=CCc4cc(OC)cc(C)c4OC)C)OC1(C)C	-0.222461	unpd	1.36381	-0.386543	-0.838395	0.0709357	-0.29312	-0.33773	-0.0759618	0.213117	0.442664	-0.114136	0.365016	0.537874	-0.549073	0.258306	0.741722	0.220179	0.300285	0.0743787	0.437885	0.51637	0.52064	0.565919	0.68293	0.0060123	-0.0284802	-0.0305793	0.913801	-0.931798	-1.18465	0.737954	-0.988968	0.05448	0.848343	-0.526632	-0.49022	0.120688	13.6978	9.43281
3-methyl-hymenoxon|3-O-methylhymenoxon	COC1CC2C(C)CC3OC(=O)C(=C)C3CC2(C)C(O)O1	0.60537	unpd	-0.00537595	-0.386543	-0.581843	-0.784901	-0.29312	-0.33773	0.409838	0.743209	-0.00258924	-0.898065	0.898803	0.537874	-0.549073	1.0929	0.741722	-0.728143	0.300285	0.0743787	0.963341	-0.434086	-0.295874	-0.143961	-0.0523755	0.680813	-0.59515	-0.0410255	0.167446	-2.34445	0.323605	-1.28141	-0.624567	0.157446	0.420686	-0.798299	0.118102	0.141474	7.06269	9.15268
1-Methoxy-2-hydroxy-schelhammericine	COC1CC=C2CCN3CCCc4cc(O)c(OC)cc4C23C1	1.70245	unpd	0.301602	-0.530006	-0.581843	-0.642262	-0.451685	-0.33773	-0.399828	-0.140277	0.442664	-0.114136	-0.16877	0.537874	-0.549073	0.258306	0.741722	0.220179	-0.501914	0.0743787	0.121822	-0.332806	-0.310462	-0.109392	-0.0165678	0.296114	-0.531422	-0.0415577	-0.93976	-0.896042	-1.07303	-0.971135	-0.942215	0.170184	0.19007	-0.869028	0.365419	-0.762789	-3.13667	2.16355
(+)-Schelhammericine|15,16-methanediyldioxy-3alpha-methoxy-11a-homo-erythrin-1(6)-ene|3beta-Methoxyschelhammeren-1(6)|alkaloid-F (Schelhammera pedunculata)|Schelhammericin|Schelhammericin (Alkaloid F)|Schelhammericine	COC1CC=C2CCN3CCCc4cc5OCOc5cc4C23C1	1.25677	unpd	0.305522	-0.530006	-0.838395	-0.784901	-0.451685	-0.33773	-0.399828	-0.140277	0.887917	-0.114136	-0.16877	1.00978	-0.549073	0.258306	1.46219	0.220179	-0.501914	0.0743787	0.121822	-0.363435	-0.279451	-0.0678599	0.0264514	0.296114	-0.607317	-0.0429044	-0.566176	-1.01222	-1.33941	-1.31016	-1.09685	0.164794	0.384439	-1.09771	-0.28779	-0.508601	-0.651108	3.18789
3alpha-methoxy-21beta-hydroxyserrat-14-en-16-one	COC1CCC2(C)C(CCC3(C)CC4=CC(=O)C5C(C)(C)C(O)CCC5(C)C4CCC23)C1(C)C	0.014095	unpd	1.38027	-0.673469	-0.581843	-0.784901	-0.610249	-0.33773	0.733705	1.0966	0.887917	-0.898065	1.43259	1.48169	-0.549073	-0.576291	-0.699205	-0.728143	2.70688	2.77235	1.29024	0.516231	1.09507	1.36812	1.51387	0.832171	-0.234693	-0.0362293	2.39725	-4.65839	-1.88557	1.791	0.834008	-0.126019	-0.769098	0.423413	0.0317669	0.231903	29.4743	13.2709
3beta-methoxy-5alpha-lanost-9(11)-en-24-one	COC1CCC2(C)C(CCC3C2=CCC4(C)C(CCC34C)C(C)CCC(=O)C(C)C)C1(C)C	-0.295737	unpd	1.72504	-0.816932	-0.838395	-0.0717038	-0.768813	-0.33773	0.571771	0.919906	0.442664	-0.898065	0.898803	1.00978	-0.549073	-0.576291	-0.699205	-0.728143	1.90468	2.09786	1.29024	0.521103	0.929929	1.25115	1.3927	0.857397	-0.120225	-0.0339248	1.72883	-3.85347	-1.31752	2.35482	0.330612	-0.0721136	-0.0740453	0.139711	-0.0137776	0.375733	27.9868	16.0719
Arundoin	COC1CCC2(C)C(CCC3C2=CCC4(C)C5CC(C)(C)CCC5(C)CCC34C)C1(C)C	-0.321163	unpd	1.88051	-0.960395	-0.838395	-0.784901	-0.927378	-0.33773	0.571771	0.919906	0.887917	-0.898065	1.43259	1.48169	-0.549073	-0.576291	-0.699205	-0.728143	2.70688	2.77235	1.40647	0.48826	1.15093	1.46242	1.61154	1.06551	-0.343043	-0.0378693	2.19177	-4.91015	-2.11069	2.22744	0.698489	-0.121476	-0.529735	0.190633	-0.348252	0.401918	30.1813	13.7097
(20S)-20-[formyl(methyl)amino]-3beta-methoxypregna-5,16-diene|N-[formyl(methyl)amino]salonine-B	COC1CCC2(C)C3CCC4(C)C(CC=C4C(C)N(C)C=O)C3CC=C2C1	0.288676	unpd	0.840719	-0.673469	-0.838395	-0.356983	-0.768813	0.396734	0.409838	0.743209	0.442664	-0.898065	0.365016	1.00978	-0.549073	-0.576291	-0.699205	-0.728143	1.10248	2.09786	0.888276	0.023659	0.244951	0.604533	0.722927	0.567295	-0.361369	-0.0383417	0.63456	-3.15892	-0.908743	1.31002	0.217971	0.00818918	-0.92676	-0.112838	0.17175	0.427521	24.3602	17.2271
clavosolide D	COC1COC(OC2CC3CC(OC(=O)CC4OC(CC(OC5OCC(OC)C(OC)C5OC)C4C)CC(OC(=O)CC(C2)O3)C6CC6C)C7CC7C)C(OC)C1OC	-0.775187	unpd	0.471123	1.19155	-0.838395	0.784133	1.45109	-0.33773	2.6769	3.21697	1.77842	-0.898065	3.03395	2.42551	-0.549073	3.59669	2.90311	-0.728143	1.10248	0.748871	1.47134	1.74057	1.60575	1.66033	1.81654	0.283501	1.52203	0.00237188	7.75298	-2.80355	-0.0855203	-1.43906	-1.40619	0.0579769	2.20204	-1.38682	0.5178	0.765634	27.97	-0.794964
Me glycoside,N-Ac-beta-D-Pyranose-3-Amino-3,6-dideoxygalactose	COC1OC(C)C(O)C(NC(=O)C)C1O	0.357287	unpd	-0.882374	-0.24308	-0.0687381	-0.642262	-0.29312	0.396734	0.0859715	0.389815	-0.893095	-0.898065	-0.16877	-0.405946	-0.549073	0.258306	0.0212586	-0.728143	-0.501914	-0.600114	1.23858	-0.790977	-0.867094	-0.856212	-0.790136	0.819558	-0.62071	-0.0388245	-1.54719	-1.07501	1.98233	-1.09934	-0.520424	0.217719	-0.30217	-0.322212	0.123348	0.0560669	-11.7008	12.749
toonaciliatine A	COC1OC(CC1C2CC=C3C2(C)CCC4C5(C)CCC(OC(=O)C=C(C)C)C(C)(C)C5CC(O)C34C)C(O)C(=C)C	-1.01788	unpd	1.32138	-0.24308	-0.32529	-0.0717038	-0.134556	-0.33773	1.2195	1.62669	0.887917	-0.898065	1.43259	1.48169	-0.549073	0.258306	0.0212586	-0.728143	1.90468	2.09786	0.93832	0.919196	1.2501	1.43137	1.57938	0.327646	0.207884	-0.0285376	3.63767	-3.45128	-1.157	1.44028	0.190876	-0.122725	0.120384	0.377283	-0.114447	1.0098	25.1933	7.79234
[21-alpha-methylmelianol (21R,23R)-epoxy-23-hydroxy-21alpha-methoxyl]triucalla-7,25-dien-3-one|[21alpha-methylmelianol-(21R,23R)-epoxy-24-hydroxy-21alpha-methoxyl]tirucalla-7,25-dien-3-one	COC1OC(CC1C2CCC3(C)C4=CCC5C(C)(C)C(=O)CCC5(C)C4CCC23C)C(O)C(=C)C	0.0750391	unpd	1.24576	-0.530006	-0.581843	-0.356983	-0.451685	-0.33773	0.895638	1.2733	0.887917	-0.898065	1.43259	1.48169	-0.549073	0.258306	0.0212586	-0.728143	1.90468	2.09786	1.05778	0.514901	0.910916	1.28081	1.42342	0.642974	-0.151767	-0.0351851	2.65997	-3.93019	-1.47111	1.02876	0.170453	-0.0429876	-0.11081	-0.148178	0.192836	0.380855	24.8705	11.8212
Me glycoside,hexabenzyl,Me ester-6-O-alpha-D-Glucopyranronosyl-D-glucose	COC1OC(COC2OC(C(OCc3ccccc3)C(OCc4ccccc4)C2OCc5ccccc5)C(=O)OC)C(OCc6ccccc6)C(Cc7ccccc7)C1Cc8ccccc8	-1.60102	unpd	2.01802	0.330771	-0.838395	2.06789	0.499701	-0.33773	0.895638	1.2733	2.22368	3.8055	0.365016	0.0659637	-0.549073	1.0929	0.741722	4.96179	-0.501914	-0.600114	-0.741709	1.85057	1.38245	1.26741	1.40955	-2.23281	2.07579	0.0117571	4.12306	4.29907	-4.59781	1.41322	-2.49931	-0.21171	2.21863	1.48617	-0.15888	-0.230708	9.47157	-20.7384
Me glycoside,2',3',4',6'-tetra-Ac-6-O-alpha-D-Mannopyranosyl-D-mannose	COC1OC(COC2OC(COC(=O)C)C(OC(=O)C)C(OC(=O)C)C2OC(=O)C)C(O)C(O)C1O	-0.986836	unpd	-1.17005	1.04809	-0.0687381	0.356215	1.29252	-0.33773	0.895638	1.2733	-0.447842	-0.898065	0.365016	0.0659637	-0.549073	1.0929	0.741722	-0.728143	-0.501914	-0.600114	0.952618	0.263267	-0.0980769	-0.250103	-0.162319	-0.258863	0.538228	-0.0128512	1.71923	-0.038184	2.39987	-1.16707	-0.579182	0.0583636	0.921478	0.442532	-0.0556897	0.505518	10.6158	0.606705
Ortonacetal	COC1OC23CCC4(C)C(CCC5C6(C)CCCC(C)(C)C6CCC45C)C2(C)CCC3C1C	-0.214724	unpd	1.72269	-0.816932	-0.838395	-0.784901	-0.768813	-0.33773	1.05757	1.45	1.33317	-0.898065	2.50016	1.9536	-0.549073	0.258306	0.0212586	-0.728143	3.50908	2.77235	1.63893	0.506046	1.1564	1.74062	1.89971	1.20426	-0.353313	-0.0396239	3.57395	-5.71004	-2.3628	1.39536	0.634216	-0.103545	-0.413898	-0.155642	-0.247481	0.375434	29.9265	10.8476
1-O-methyl-beta-D-arabinopyranoside|methyl alpha-L-arabinopyranoside|methyl alpha-L-arabinoside|Methyl beta-L-Arabinopyranoside|methyl-beta-L-arabinopyranoside	COC1OCC(O)C(O)C1O	-0.109332	unpd	-1.02629	-0.386543	-0.0687381	-0.784901	-0.29312	-0.33773	-0.0759618	0.213117	-0.893095	-0.898065	-0.16877	-0.405946	-0.549073	0.258306	0.0212586	-0.728143	-0.501914	-0.600114	1.63893	-1.05229	-1.06656	-1.01918	-0.958942	1.12858	-0.818656	-0.0437304	-1.90593	-1.43174	2.19053	-1.30435	-0.315691	0.179079	0.252793	0.0736494	-0.483457	-0.0907301	-10.2531	14.0315
Holstiline	COC1OCC2C3CC(=O)C4(CCN(C)C/C/3=C/C)C2N(C1=O)c5ccccc45	0.984097	unpd	0.0707331	-0.24308	-0.838395	-0.784901	-0.29312	0.396734	0.0859715	0.389815	0.887917	-0.114136	0.898803	1.00978	-0.549073	1.0929	1.46219	0.220179	0.300285	0.0743787	0.0723508	-0.0292408	0.0113571	0.234293	0.339427	-0.0192139	-0.361222	-0.0398401	0.867342	-1.20474	-1.28852	-1.50485	-1.11367	0.166097	-0.164251	-1.29204	-0.0444435	-0.0724447	3.06018	3.41613
rel-(1R,4alphaS,6S,7R,7alphaS)-octahydro-1-methoxy-7-methylcyclopenta[c]pyran-6-ol|scholarein D	COC1OCCC2CC(O)C(C)C12	0.912896	unpd	-0.23127	-0.673469	-0.581843	-0.784901	-0.610249	-0.33773	0.0859715	0.389815	-0.447842	-0.898065	0.365016	0.0659637	-0.549073	0.258306	0.0212586	-0.728143	0.300285	0.0743787	1.63893	-0.858736	-0.762754	-0.60467	-0.529586	1.17903	-0.805657	-0.0447159	-1.37499	-2.57331	0.8732	-0.824136	-0.28062	0.1862	0.0942667	-0.474564	0.149517	-0.409866	4.66361	13.8367
sophoracarpan A	COC1Oc2cc(O)ccc2C3Oc4cc(OC)ccc4C13	2.00309	unpd	0.301548	-0.386543	-0.581843	-0.642262	-0.29312	-0.33773	-0.237895	0.0364202	0.442664	0.669792	-0.702556	0.0659637	-0.549073	-0.576291	0.741722	1.1685	-0.501914	-0.600114	-0.904456	-0.489129	-0.566353	-0.473394	-0.393608	-0.258863	-0.631399	-0.0430505	-1.75685	0.524114	-1.83459	-1.23605	-1.03471	0.0949292	0.062533	-0.126008	0.906472	-0.65428	-7.365	-6.09496
(7Xi,8S)-8,6',7'-trimethoxy-2'-methyl-6,8,3',4'-tetrahydro-2'H-spiro[indeno[4,5-d][1,3]dioxole-7,1'-isoquinoline]|Fumaritrin	COC1c2c(CC13N(C)CCc4cc(OC)c(OC)cc34)ccc5OCOc25	1.53436	unpd	0.322231	-0.24308	-0.838395	-0.499622	-0.134556	-0.33773	-0.399828	-0.140277	0.887917	0.669792	-0.702556	0.537874	-0.549073	-0.576291	0.741722	1.1685	-0.501914	0.0743787	-0.326414	-0.0805088	-0.188093	0.0198793	0.117333	-0.284089	-0.426364	-0.0413553	-0.805244	0.233283	-2.06932	-0.683577	-0.894631	0.074457	0.0745798	-0.152543	0.228784	-0.911879	-4.8261	-6.60131
9-methoxystrobilurin B	COC=C(/C(=C(/OC)C=Cc1ccc(Cl)c(OC)c1)/C)C(=O)OC	-0.525502	unpd	0.572593	-0.386543	-0.838395	0.0709357	-0.29312	-0.33773	-0.723695	-0.493671	-0.893095	-0.114136	-0.702556	-0.877856	-0.549073	-0.576291	-0.699205	0.220179	-0.501914	-0.600114	-0.96333	-0.224897	-0.621972	-0.619859	-0.61466	-0.258863	0.0440657	-0.0266756	-2.22973	0.795716	0.119282	0.849732	-0.648602	-0.0370335	0.468817	0.583982	-0.22378	0.661362	-19.0505	5.63047
Tri-Me ether-(E)-2-(3,4-Dihydroxyphenyl)ethenol	COC=Cc1ccc(OC)c(OC)c1	1.01494	unpd	0.122536	-0.673469	-0.838395	-0.356983	-0.610249	-0.33773	-0.723695	-0.493671	-0.893095	-0.114136	-0.702556	-0.877856	-0.549073	-0.576291	-0.699205	0.220179	-0.501914	-0.600114	-0.981528	-0.827381	-1.03802	-0.993963	-0.932821	0.220435	-0.582048	-0.0400181	-3.35753	0.160772	-0.0896712	-0.180701	-0.552897	0.0510506	0.0397512	0.207263	0.60966	0.00999164	-23.1422	-0.412641
6-0-methyl-D-galactose|6-Methyl-D-galaktose|6-O-Me-D-Gal|6-O-methyl-D-galactose|D-galacto-2,3,4,5-Tetrahydroxy-6-methoxy-hexanal|O6-methyl-D-galactose	COCC(O)C(O)C(O)C(O)C=O	-0.438487	unpd	-1.24164	-0.24308	0.187814	-0.0717038	-0.134556	-0.33773	-0.0759618	0.213117	-1.33835	-0.898065	-0.702556	-0.877856	-0.549073	-0.576291	-0.699205	-0.728143	-0.501914	-0.600114	1.1242	-0.95773	-1.04184	-1.04397	-0.984624	0.920462	-0.465747	-0.0330927	-2.22231	-0.654686	2.70233	-0.381379	0.0224906	0.0849389	0.0609856	0.906459	-0.102224	0.0628124	-15.0019	18.1269
3,4,6-Tri-Me-Glc|3,4,6-tri-O-methyl-D-glucose|3,4,6-tri-O-methylglucose|D-gluco-2,5-Dihydroxy-3,4,6-trimethoxy-hexanal|O3,O4,O6-trimethyl-D-glucose	COCC(O)C(OC)C(OC)C(O)C=O	0.184322	unpd	-0.887943	-0.24308	-0.32529	0.213575	-0.134556	-0.33773	-0.0759618	0.213117	-1.33835	-0.898065	-0.702556	-0.877856	-0.549073	-0.576291	-0.699205	-0.728143	-0.501914	-0.600114	1.23858	-0.780331	-0.970138	-0.938939	-0.875826	0.920462	-0.227275	-0.0308838	-2.20993	-0.760893	2.43207	0.00334339	-0.158805	0.123889	0.277151	0.483693	0.330848	-0.295547	-12.9141	21.4751
Wilforol F	COCC1(C)C2CCc3c(O)c(C(C)C)c(O)cc3C2(C)CCC1=O	1.76125	unpd	0.591898	-0.530006	-0.32529	-0.499622	-0.451685	-0.33773	-0.237895	0.0364202	-0.00258924	-0.114136	-0.16877	0.0659637	-0.549073	-0.576291	-0.699205	0.220179	0.300285	0.748871	0.437885	-0.147435	-0.0177703	0.0748612	0.174284	0.277194	-0.464782	-0.0396909	-1.01498	-1.36321	-1.10349	0.429023	-0.162794	0.0744555	-0.453469	0.0982944	0.948802	-0.925594	-6.85085	4.39326
(20S)-1alpha,6beta,7beta,11beta-tetrahydroxy-16beta-methoxymethyl-20-methoxy-7alpha,20-epoxy-ent-kaur-15-one|parvifoline K	COCC1C2CC(O)C3C45C(O)CCC(C)(C)C4C(O)C(O)(OC5OC)C3(C2)C1=O	0.220631	unpd	-0.49023	0.0438453	0.187814	-0.499622	0.182573	-0.33773	1.05757	1.45	1.33317	-0.898065	2.50016	1.9536	-0.549073	1.0929	0.741722	-0.728143	2.70688	2.09786	1.47515	0.0461723	0.387144	0.668673	0.789364	0.87001	-0.432139	-0.0420922	3.44922	-4.37222	-0.614069	-1.17994	0.629154	-0.0158265	-0.683525	0.12716	-0.038913	-0.213032	27.6593	8.16982
(1-methoxy-5-(2-methoxyethyl)-2,2,4-trimethyl-2,3-dihydro-1H-inden-6-yl)methanol|applanatine C	COCCc1c(C)c2CC(C)(C)C(OC)c2cc1CO	1.90238	unpd	0.291549	-0.673469	-0.581843	-0.214343	-0.610249	-0.33773	-0.561762	-0.316974	-0.447842	-0.114136	-0.702556	-0.405946	-0.549073	-0.576291	-0.699205	0.220179	-0.501914	0.0743787	0.367236	-0.399558	-0.399344	-0.403557	-0.321269	0.68712	-0.488448	-0.0396177	-2.30605	-0.729073	-0.343081	0.254195	-0.48444	0.140355	-0.0490321	-0.182841	0.990167	-1.12957	-11.3689	3.44139
allos-hemicalyculin A	COC[C@@H]([C@H](O)[C@H](O)C(=O)NCC[C@H](C)C(=O)O)N(C)C	-0.245091	unpd	-0.907329	0.0438453	0.187814	0.498854	-0.134556	0.396734	-0.0759618	-0.493671	-1.33835	-0.898065	-0.702556	-0.877856	-0.549073	-0.576291	-0.699205	-0.728143	-0.501914	-0.600114	1.0846	-0.427479	-0.595644	-0.676436	-0.603921	0.48531	0.043166	-0.0176304	-1.56989	-0.0285084	2.62306	0.540052	-0.236091	0.145767	-0.429826	0.281548	-0.125768	-0.36054	-11.5759	18.4831
(-)-akaol A|akaol A	COCc1cc(O)c(O)c2CC3C4(C)CCCC(C)(C)C4CCC3(C)c12	1.08636	unpd	0.928156	-0.673469	-0.32529	-0.642262	-0.610249	-0.33773	-0.0759618	0.213117	0.442664	-0.114136	0.365016	0.537874	-0.549073	-0.576291	-0.699205	0.220179	1.10248	1.42336	0.698981	-0.0545883	0.269796	0.44907	0.561896	0.48531	-0.51661	-0.0410405	-0.0709096	-2.30692	-1.66887	0.812742	0.134169	0.00235187	-0.598168	0.288829	0.409856	-0.632894	14.7032	17.856
4-[2-formyl-5-(methoxymethyl)-1H-pyrrol-1-yl]butanoic acid	COCc1ccc(C=O)n1CCCC(=O)O	1.10713	unpd	-0.150294	-0.386543	-0.581843	0.0709357	-0.451685	-0.33773	-0.723695	-0.493671	-0.893095	-0.114136	-0.702556	-0.877856	0.904374	-0.576291	-0.699205	-0.728143	-0.501914	-0.600114	-0.326414	-0.774943	-0.901874	-0.889765	-0.824892	0.233048	-0.456696	-0.0360796	-2.89624	0.288951	0.631128	0.00604434	0.857787	0.0822353	0.299752	-0.630542	0.719962	-0.12599	-27.7521	-17.9224
4-(Methoxymethyl)-2-methylindole|4-methoxymethyl-2-methylindole	COCc1cccc2[nH]c(C)cc12	1.25407	unpd	0.204139	-0.816932	-0.581843	-0.642262	-0.927378	-0.33773	-0.723695	-0.493671	-0.447842	0.669792	-0.702556	-0.877856	0.904374	-0.576291	-0.699205	0.220179	-0.501914	-0.600114	-0.981528	-0.890765	-0.933601	-0.911469	-0.847373	0.447471	-0.851885	-0.044934	-3.40423	0.4989	-0.796112	-0.454298	0.680284	0.03219	0.209279	-0.441981	0.717043	-0.00887028	-25.1431	-25.0727
ataloxime B	CON=C/Cc1ccc(OCC=C(C)C)cc1	-0.0737251	unpd	0.361921	-0.673469	-0.838395	-0.0717038	-0.610249	-0.33773	-0.723695	-0.493671	-0.893095	-0.114136	-0.702556	-0.877856	-0.549073	-0.576291	-0.699205	0.220179	-0.501914	-0.600114	-0.677368	-0.639972	-0.822934	-0.915131	-0.851166	0.13845	-0.258818	-0.02317	-2.85485	0.335953	0.188265	0.453161	-0.627379	0.0023137	0.358853	0.411026	-0.0734182	0.400961	-23.3338	3.41821
charantoside VI	CO[C@@H](C[C@@H](C)[C@@H]1CC[C@@]2(C)[C@@H]3C=C[C@@]45OC[C@]3(CC[C@]12C)[C@@H]4CC[C@H](O[C@@H]6O[C@H](CO)[C@@H](O)[C@@H](O)[C@H]6O)C5(C)C)C=C(C)C	-0.686657	unpd	0.785482	0.0438453	0.187814	0.213575	0.182573	-0.33773	1.7053	-0.493671	1.33317	-0.898065	1.96637	1.9536	-0.549073	1.0929	0.741722	-0.728143	1.90468	2.09786	1.2494	1.04228	1.42081	1.75588	1.91551	0.724959	0.31797	-0.0282866	4.51585	-3.40961	-0.891658	0.839269	0.164338	-0.0123719	-0.0668182	-0.462399	-1.14408	-0.78517	25.7699	8.56425
pinnatifidanin B V	CO[C@@H]([C@@H](CO)Oc1ccc(CCCO)cc1OC)c2ccc(O)c(OC)c2	0.393958	unpd	0.160604	-0.0996175	-0.0687381	0.641494	0.0240083	-0.33773	-0.399828	-0.493671	-0.447842	0.669792	-0.702556	-0.877856	-0.549073	-0.576291	-0.699205	1.1685	-0.501914	-0.600114	-0.420002	-0.106515	-0.42502	-0.430185	-0.348851	-0.309315	0.193556	-0.0255623	-1.48612	1.45604	-0.253991	0.582817	-0.654697	0.00732711	0.223547	0.921561	0.4122	-0.722675	-3.07949	-12.4196
(5R*, 6R*, 7R*, 8R*, 3Z)-6, 7-dihydroxy-5-methoxy-8-phenyl-5,6,7,8-tetrahydrooxacin-2-one|(5R*,6R*,7R*,8R*,3Z)-6,7-dihydroxy-5-methoxy-8-phenyl-5,6,7,8-tetrahydrooxacin-2-one|gonioheptenolactone	CO[C@@H]1C=CC(=O)O[C@@H]([C@H](O)[C@H]1O)c2ccccc2	1.33291	unpd	-0.348826	-0.386543	-0.32529	-0.642262	-0.29312	-0.33773	-0.0759618	-0.493671	-0.447842	-0.114136	-0.702556	-0.405946	-0.549073	-0.576291	0.0212586	0.220179	-0.501914	-0.600114	-0.677368	-0.655846	-0.754953	-0.724276	-0.653475	0.188902	-0.470917	-0.0370441	-2.32364	0.105478	-0.0770622	-0.900619	-0.54578	0.0826756	-0.149546	0.122609	0.591256	-0.484062	-17.5152	0.0374147
makinolide B	CO[C@@H]1C=CC=C(C)C[C@H](C)[C@H](O)[C@@H](C)C=C(C)C=C(C)C(=O)O[C@@H]1[C@H](C)[C@H](O)[C@@H](C)C(=O)C=C[C@H](C)[C@H](O)C(C)C	-0.900483	unpd	1.05142	-0.0996175	-0.0687381	0.356215	0.0240083	-0.33773	0.895638	-0.493671	-0.893095	-0.898065	-0.702556	-0.405946	-0.549073	-0.576291	0.0212586	-0.728143	-0.501914	-0.600114	0.40357	0.922788	0.684771	0.416279	0.527931	-0.20841	1.16082	0.00536168	0.534372	0.174823	1.10715	1.97963	-0.862363	0.0276942	0.901695	0.0399973	-0.289385	0.257995	4.7579	27.0461
4-hydroxy-3-methoxy-11-methyldecahydro-1H-benzoxecine-1,12-dione	CO[C@@H]1CC(=O)[C@@H]2CCCC[C@H](C)OC(=O)C[C@H]2[C@H]1O	1.22376	unpd	-0.109333	-0.386543	-0.581843	-0.784901	-0.29312	-0.33773	0.0859715	-0.493671	-0.447842	-0.898065	0.365016	0.0659637	-0.549073	0.258306	0.0212586	-0.728143	0.300285	0.0743787	1.15851	-0.495291	-0.466773	-0.401872	-0.319523	0.661894	-0.372578	-0.0351552	-1.09722	-1.99205	0.589765	-0.520704	-0.293918	0.178291	-0.10226	-0.656003	0.0608289	-0.898964	4.79021	13.8807
1alpha-methoxy-3beta-hydroxy-4alpha-(3?,4?-dihydroxyphenyl)-1,2,3,4-tetrahydronaphthalene|methoxycyperotundol	CO[C@@H]1C[C@@H](O)[C@H](c2ccc(O)c(O)c2)c3ccccc13	1.24187	unpd	0.220112	-0.530006	-0.0687381	-0.642262	-0.451685	-0.33773	-0.237895	-0.493671	-0.00258924	0.669792	-0.702556	-0.405946	-0.549073	-0.576291	-0.699205	1.1685	-0.501914	0.0743787	-0.904456	-0.53951	-0.57147	-0.488588	-0.409346	-0.031827	-0.551252	-0.0402923	-2.15605	0.476719	-1.36365	-0.382771	-0.46207	0.00459227	-0.381362	0.721767	0.623169	-0.591362	-9.63289	-12.0335
deoxyamplexicogenin A 3-O-beta-D-oleandropyranoside|stauntoside C	CO[C@@H]1C[C@H](O[C@H]2CC[C@]3(C)[C@H]4CC[C@@]56CO[C@@]7(C)OC[C@@H](OC5=C4CC=C3C2)[C@@H]67)O[C@H](C)[C@H]1O	0.665742	unpd	0.534552	-0.0996175	-0.581843	-0.499622	0.0240083	-0.33773	1.05757	-0.493671	1.77842	-0.898065	1.96637	2.42551	-0.549073	2.7621	2.18265	-0.728143	0.300285	1.42336	1.1242	0.358191	0.640926	0.934627	1.06484	0.649281	-0.219596	-0.0364982	3.36492	-3.17688	-1.13174	-1.69687	-1.02941	0.221254	0.663445	-2.26984	-1.10416	-0.902308	6.4884	5.11677
strophanthidin 3-O-beta-D-glucopyranosyl-(1?6)-O-beta-D-glucopyranosyl-(1?4)-O-beta-D-diginopyranosyl-(1?4)-O-beta-D-oleandropyranosyl-(1?4)-O-beta-D-digitoxopyranosyl-(1?4)-beta-D-digitoxopyranoside	CO[C@@H]1C[C@H](O[C@H]2[C@@H](O)C[C@H](O[C@H]3[C@@H](O)C[C@H](O[C@H]4CC[C@]5(C=O)[C@H]6CC[C@]7(C)[C@H](CC[C@]7(O)[C@@H]6CC[C@]5(O)C4)C8=CC(=O)OC8)O[C@@H]3C)O[C@@H]2C)O[C@H](C)[C@H]1O[C@H]9C[C@@H](OC)[C@@H](O[C@@H]%10O[C@H](CO[C@@H]%11O[C@H](CO)[C@@H](O)[C@H](O)[C@H]%11O)[C@@H](O)[C@H](O)[C@H]%10O)[C@@H](C)O9	-1.699	unpd	-0.943288	2.9131	1.98368	1.63997	3.35386	-0.33773	4.78204	-0.493671	3.55944	-0.898065	4.63531	4.31315	-0.549073	4.43129	4.34404	-0.728143	2.70688	2.09786	1.40266	3.14476	3.19203	3.43561	3.6554	-0.0822794	2.47579	0.0120647	13.4432	-2.43896	-0.014144	-1.90011	-0.273829	-0.0132871	0.699031	-1.08887	-1.89214	-2.26594	30.1077	-2.88899
D-pinitol	CO[C@@H]1[C@H](O)[C@@H](O)[C@H](O)[C@H](O)[C@@H]1O	-0.611354	unpd	-1.36488	-0.24308	0.444366	-0.784901	-0.134556	-0.33773	0.247905	-0.493671	-0.893095	-0.898065	-0.16877	-0.405946	-0.549073	-0.576291	-0.699205	-0.728143	0.300285	0.0743787	1.63893	-0.96611	-0.952482	-0.87801	-0.812715	1.10335	-0.762534	-0.0437242	-1.68623	-1.63024	2.26612	-0.606724	0.541694	0.0666692	-0.594812	1.02503	-0.958677	-0.44218	-8.34118	16.0349
neamphamide B	CO[C@H]([C@H]1NC(=O)[C@H](CCC(=O)N)N(C)C(=O)[C@H](CC(C)C)NC(=O)[C@@H](CCCNC(=N)N)NC(=O)[C@H](NC(=O)[C@H](NC(=O)[C@H](NC(=O)[C@H](O)[C@H](O)[C@H](CCCNC(=N)N)NC(=O)[C@@H](CC(=O)N)NC(=O)[C@H](C)[C@H](O)[C@H](C)CC(C)C)[C@H](C)[C@@H](C)C(=O)N)[C@@H](C)OC(=O)[C@@H]2CCCCN2C1=O)[C@@H](C)O)c3ccc(O)cc3	-1.82005	unpd	-2.02868	4.63466	6.08852	4.20748	2.56104	9.2103	2.51497	-0.493671	-0.00258924	-0.114136	0.365016	0.0659637	-0.549073	1.0929	0.741722	0.220179	-0.501914	-0.600114	0.522466	4.39246	3.55552	2.82333	3.0212	-5.08968	4.99463	0.0973595	11.1865	7.95477	4.40866	3.39601	-2.10806	0.507212	-7.38601	-1.47747	0.993156	-0.181569	23.4943	-13.9375
(7'R,8R,8'S)-7'-(2',4',5'-trimethoxyphenyl)-4,7alpha,8-trimethoxy-8,8'-dimethyl-2,5-quinone	CO[C@H]1C2=C([C@H]([C@H](C)[C@@]1(C)OC)c3cc(OC)c(OC)cc3OC)C(=O)C(=CC2=O)OC	0.606531	unpd	0.264101	0.0438453	-0.838395	0.0709357	0.182573	-0.33773	-0.0759618	-0.493671	-0.00258924	-0.114136	-0.702556	0.0659637	-0.549073	-0.576291	-0.699205	0.220179	-0.501914	0.748871	-0.162636	0.198821	-0.132054	0.0665099	0.165634	-0.536351	-0.0557918	-0.035177	-0.675573	0.00070725	-0.631657	0.713303	-0.243556	0.00367774	-0.129001	0.440021	0.102484	-0.506681	-7.68356	1.30622
sarcostin 3-O-beta-D-glucopyranosyl-(1->4)-beta-(6-deoxy-3-O-methyl)-D-allopyranosyl-(1->4)-beta-oleandropyranosyl-(1->4)-beta-D-cymaropyranose|verticilloside F	CO[C@H]1C[C@H](O[C@H]2CC[C@]3(C)[C@H]4C[C@@H](O)[C@]5(C)[C@@](O)(CC[C@]5(O)[C@]4(O)CC=C3C2)[C@@H](C)O)O[C@H](C)[C@H]1O[C@H]6C[C@@H](OC)[C@H](O[C@@H]7O[C@H](C)[C@@H](O[C@@H]8O[C@H](CO)[C@@H](O)[C@H](O)[C@H]8O)[C@@H](OC)[C@H]7O)[C@@H](C)O6	-1.45748	unpd	-0.769143	1.90886	1.72713	0.926773	2.24391	-0.33773	3.6485	-0.493671	2.22368	-0.898065	3.03395	2.89742	-0.549073	2.7621	2.18265	-0.728143	1.90468	2.09786	1.4888	2.19084	2.21871	2.53925	2.72693	0.560989	1.50755	-0.00776475	9.18612	-2.47179	0.479425	-0.821993	0.233413	-0.0335167	0.164689	-0.148501	-1.42385	-1.76568	28.1768	0.46291
glaucogenin C 3-O-alpha-L-cymaropyranosyl-(1?4)-beta-D-digitoxopyranosyl-(1?4)-beta-D-canaropyranoside	CO[C@H]1C[C@H](O[C@H]2[C@@H](O)C[C@H](O[C@H]3[C@H](O)C[C@H](O[C@H]4CC[C@]5(C)[C@H]6CCC7=CO[C@@]8(C)OC[C@@H](OC(=O)[C@H]6CC=C5C4)[C@@H]78)O[C@@H]3C)O[C@@H]2C)O[C@@H](C)[C@H]1O	-0.804542	unpd	0.408722	0.904623	-0.0687381	0.0709357	1.13396	-0.33773	2.35304	-0.493671	2.22368	-0.898065	2.50016	2.89742	-0.549073	3.59669	3.62358	-0.728143	0.300285	0.748871	1.18854	1.36572	1.47368	1.60369	1.75787	0.188902	0.817305	-0.0158518	6.56018	-2.1559	-0.458203	-1.95928	-1.49107	0.190095	1.48999	-2.32885	-1.92567	-0.769349	25.0404	0.986418
Isomallotochromene	COc1c(C)c(O)c(C(=O)C)c(O)c1Cc2c(O)c(C(=O)C)c(O)c3C=CC(C)(C)Oc23	0.269242	unpd	0.578195	0.0438453	0.187814	-0.214343	0.182573	-0.33773	-0.723695	-0.493671	-0.00258924	0.669792	-0.702556	-0.405946	-0.549073	-0.576291	0.0212586	1.1685	-0.501914	-0.600114	-0.763157	0.111469	-0.0674466	-0.192828	-0.102993	-1.0661	-0.21911	-0.0345104	-0.973661	1.62312	-1.16822	0.0955687	-0.799776	0.00583248	0.010553	0.732083	-0.127278	-0.259286	-0.72289	-13.648
Mallotojaponol	COc1c(C)c(O)c(C(=O)C)c(O)c1Cc2c(O)c(CC(O)C(C)(C)O)c(O)c(C(=O)C)c2O	-0.709739	unpd	0.0903673	0.330771	0.957471	0.213575	0.499701	-0.33773	-0.561762	-0.316974	-0.447842	0.669792	-0.702556	-0.877856	-0.549073	-0.576291	-0.699205	1.1685	-0.501914	-0.600114	-0.462896	0.209594	0.00419686	-0.132763	-0.0407765	-0.952584	0.00527617	-0.0290437	-0.547272	2.05226	-0.0617126	0.522575	-0.41692	-0.0598912	-0.0767308	1.67024	-0.236514	-0.1192	3.51006	-13.6696
3,4-dihydro-2-(4-hydroxyphenyl)-7-methoxy-8-methyl-2H-[1]benzopyran-6-ol|6,4'-dihydroxy-7-methoxy-8-methylflavane	COc1c(C)c2OC(CCc2cc1O)c3ccc(O)cc3	1.84909	unpd	0.436224	-0.530006	-0.32529	-0.642262	-0.451685	-0.33773	-0.561762	-0.316974	-0.00258924	0.669792	-0.702556	-0.405946	-0.549073	-0.576291	0.0212586	1.1685	-0.501914	-0.600114	-0.904456	-0.506399	-0.589119	-0.540043	-0.462643	-0.233637	-0.577217	-0.0402625	-2.31625	0.679983	-1.58369	-0.688461	-0.89366	0.0809256	-0.0985901	0.11446	0.896247	-0.699108	-9.79082	-9.36163
5-Me ether-Pyridoxine,INN|5-Me ether;B,HCl-Pyridoxine,INN	COc1c(C)ncc(CO)c1CO	1.10982	unpd	-0.401354	-0.530006	-0.32529	-0.499622	-0.451685	-0.33773	-0.723695	-0.493671	-0.893095	-0.114136	-0.702556	-0.877856	0.904374	-0.576291	-0.699205	-0.728143	-0.501914	-0.600114	-0.362809	-0.907683	-1.0305	-0.965499	-0.903338	0.542069	-0.715891	-0.0432195	-3.17153	0.0684809	0.670355	-0.497538	0.995359	0.0771765	0.0982725	-0.49547	0.632472	-0.0823656	-28.3653	-17.7298
4-methoxy-3,5-bis-((E)-3-hydroxy-3-methyl-1-butenyl)benzoate	COc1c(C=CC(C)(C)O)cc(cc1C=CC(C)(C)O)C(=O)O	1.27359	unpd	0.295762	-0.386543	-0.0687381	-0.0717038	-0.451685	-0.33773	-0.723695	-0.493671	-0.893095	-0.114136	-0.702556	-0.877856	-0.549073	-0.576291	-0.699205	0.220179	-0.501914	-0.600114	-0.562983	-0.318761	-0.386	-0.750666	-0.680811	-0.0759729	-0.33046	-0.0206237	-2.50857	0.466767	0.0313995	0.251647	-0.584884	0.0746449	-0.0764328	0.2318	0.894366	-0.465385	-20.8069	3.07289
Dehydroisopenicillide	COc1c(C=CC(C)(C)O)ccc2Oc3c(O)cc(C)cc3COC(=O)c12	1.46635	unpd	0.564623	-0.24308	-0.32529	-0.499622	-0.134556	-0.33773	-0.723695	-0.493671	-0.00258924	0.669792	-0.702556	-0.405946	-0.549073	-0.576291	0.0212586	1.1685	-0.501914	-0.600114	-0.934734	-0.173267	-0.295132	-0.503833	-0.425137	-0.630949	-0.332623	-0.0325295	-1.88461	1.11558	-1.53541	-0.337107	-0.893624	0.0536427	-0.0444933	0.22524	0.590831	-0.659538	-7.52283	-10.7836
2S-3'-(2-hydroxy-3-methylbut-3-enyl)licoflavone-4'-methyl ether	COc1c(CC=C(C)C)cc(cc1CC(O)C(=C)C)C2CC(=O)c3c(O)cc(O)cc3O2	0.382084	unpd	0.793107	-0.24308	-0.0687381	0.0709357	-0.134556	-0.33773	-0.399828	-0.140277	-0.00258924	0.669792	-0.702556	-0.405946	-0.549073	-0.576291	0.0212586	1.1685	-0.501914	-0.600114	-0.716963	0.125554	-0.0391512	-0.193386	-0.10357	-0.79492	0.0179584	-0.0271493	-0.94687	1.3502	-1.21925	0.372304	-0.987262	0.00760581	0.310095	0.567362	0.260352	-0.125531	-1.02544	-13.4101
2,4,6-trichloro-3-hydroxy-5-methoxytoluene	COc1c(Cl)c(C)c(Cl)c(O)c1Cl	1.53738	unpd	0.487135	-0.816932	-0.581843	-0.784901	-0.768813	-0.33773	-0.723695	-0.493671	-0.893095	-0.114136	-0.702556	-0.877856	-0.549073	-0.576291	-0.699205	0.220179	-0.501914	-0.600114	-1.06342	-0.767791	-0.879076	-0.7493	-0.961037	1.05921	-0.768704	-0.0438506	-3.57383	-0.296694	-0.329473	-0.277124	-0.551573	0.0715225	0.0605664	-0.0306702	1.01561	-0.262958	-21.7396	-0.6643
N,N'-bis[2-(3,5-diiodo-4-methoxyphenyl)ethyl]ethanediamide	COc1c(I)cc(CCNC(=O)C(=O)NCCc2cc(I)c(OC)c(I)c2)cc1I	-0.573972	unpd	0.614311	-0.24308	-0.32529	0.213575	-0.451685	1.1312	-0.723695	-0.493671	-0.447842	0.669792	-0.702556	-0.877856	-0.549073	-0.576291	-0.699205	1.1685	-0.501914	-0.600114	-0.883261	0.677153	0.362553	0.191652	-0.416523	1.19164	0.480121	-0.0143807	-1.13755	1.39603	-0.189542	1.42032	-0.924785	-0.00355459	-0.267612	0.19288	0.0426213	-0.00763553	0.011603	-12.009
heliocide B4	COc1c(O)c(C=O)c2C(=O)[C@H]3CC=C(C)[C@@H](CC=C(C)C)[C@@]3(C)C(=O)c2c1C(C)C	0.170511	unpd	1.02552	-0.386543	-0.581843	-0.214343	-0.29312	-0.33773	-0.237895	-0.493671	-0.00258924	-0.114136	-0.702556	0.0659637	-0.549073	-0.576291	-0.699205	0.220179	-0.501914	0.748871	-0.162636	0.173757	0.134857	0.145021	0.246957	-0.441753	-0.174711	-0.0358056	-0.795402	-0.223509	-1.01645	1.15534	-0.434237	-0.000999169	0.00916806	0.324772	-0.20284	-0.0226836	-7.69609	1.34437
1-Methylethyl 3,4-dihydro-7,8-dihydroxy-5-methoxy-3,10-dimethyl-4-oxo-4H-naphtho<2.3-b>pyran-3-butanoate	COc1c(O)c(O)cc2c(C)c3OCC(C)(CCCC(=O)OC(C)C)C(=O)c3cc12	0.373054	unpd	0.64987	-0.0996175	-0.32529	-0.0717038	0.0240083	-0.33773	-0.561762	-0.316974	-0.00258924	0.669792	-0.702556	-0.405946	-0.549073	-0.576291	0.0212586	1.1685	-0.501914	-0.600114	-0.240964	0.0387851	-0.06899	-0.188726	-0.0987435	-0.61203	-0.181882	-0.033256	-1.06159	1.16042	-1.07235	0.275044	-0.879558	0.034176	0.306348	0.488922	-0.0666203	-0.450407	-1.17774	-13.1819
1,6,8-trihydroxy-2,3,4,5-tetramethoxyxanthone	COc1c(O)c2C(=O)c3c(O)cc(O)c(OC)c3Oc2c(OC)c1OC	0.628116	unpd	0.0621083	0.187308	-0.0687381	-0.356983	0.341137	-0.33773	-0.723695	-0.493671	-0.00258924	1.45372	-0.702556	-0.877856	0.904374	-0.576291	-0.699205	1.1685	-0.501914	-0.600114	-1.1164	-0.296034	-0.596476	-0.530077	-0.452321	-0.946277	-0.452377	-0.0414805	-1.81605	2.27059	-1.32415	-0.408466	0.782832	-0.0591303	0.0221179	0.567927	0.328716	-0.28151	0.200604	-29.6289
1,3,5-trihydroxy-6-methoxy-7-(3-methylbut-2-enyl)xanthone	COc1c(O)c2Oc3cc(O)cc(O)c3C(=O)c2cc1CC=C(C)C	0.211116	unpd	0.463039	-0.24308	-0.0687381	-0.499622	-0.134556	-0.33773	-0.723695	-0.493671	-0.00258924	1.45372	-0.702556	-0.877856	0.904374	-0.576291	-0.699205	1.1685	-0.501914	-0.600114	-1.20565	-0.322393	-0.457464	-0.5298	-0.452034	-0.731854	-0.459515	-0.0383298	-1.99418	2.04317	-1.53745	-0.102681	0.630484	-0.0768953	0.192616	0.475875	0.0820213	0.140658	-0.227108	-29.3131
Melosmine	COc1c(O)c2c3ccc(O)cc3C(C)(C)c4nccc(c1OC)c24	1.23281	unpd	0.568267	-0.386543	-0.32529	-0.642262	-0.29312	-0.33773	-0.723695	-0.493671	0.442664	1.45372	-0.702556	-0.405946	0.904374	-0.576291	-0.699205	1.1685	-0.501914	0.0743787	-1.06342	-0.279752	-0.341552	-0.29812	-0.212056	-0.605723	-0.602354	-0.0428453	-1.87797	1.35797	-2.30063	-0.189842	0.689546	-0.0382391	-0.0607017	0.0568558	0.508328	-0.401711	-2.49397	-28.6507
3,5,3'-trihydroxy-4'-methoxy-5'-isopent-2-enylstilbene|MIP	COc1c(O)cc(C=Cc2cc(O)cc(O)c2)cc1CC=C(C)C	0.472568	unpd	0.709292	-0.530006	-0.0687381	-0.214343	-0.451685	-0.33773	-0.723695	-0.493671	-0.447842	0.669792	-0.702556	-0.877856	-0.549073	-0.576291	-0.699205	1.1685	-0.501914	-0.600114	-1.24357	-0.323048	-0.494212	-0.631241	-0.557108	-0.561577	-0.244885	-0.0292322	-2.31187	1.33642	-1.09828	0.300595	-0.780255	-0.0215516	0.0280428	0.796332	0.385091	0.0460887	-5.6648	-13.4667
3-[2-(3,3-dimethylallyl)-4,6-dihydroxy-3-methoxyphenyl]-7-hydroxyisoflavone|Kwakhurin	COc1c(O)cc(O)c(C2=COc3cc(O)ccc3C2=O)c1CC=C(C)C	0.643405	unpd	0.601955	-0.24308	-0.0687381	-0.356983	-0.134556	-0.33773	-0.723695	-0.493671	-0.00258924	1.45372	-0.702556	-0.877856	0.904374	-0.576291	-0.699205	1.1685	-0.501914	-0.600114	-1.27789	-0.215818	-0.389575	-0.462267	-0.382082	-0.895825	-0.317691	-0.0354037	-1.92621	2.11525	-1.7091	0.0301225	0.542599	-0.0575477	0.177848	0.315465	0.432516	-0.0423114	-0.805101	-29.0335
Sigmoidin B-4'-methyl ether	COc1c(O)cc(cc1CC=C(C)C)C2CC(=O)c3c(O)cc(O)cc3C2	1.0769	unpd	0.639618	-0.386543	-0.0687381	-0.356983	-0.29312	-0.33773	-0.561762	-0.316974	-0.00258924	0.669792	-0.702556	-0.405946	-0.549073	-0.576291	-0.699205	1.1685	-0.501914	0.0743787	-0.817749	-0.16912	-0.252958	-0.322681	-0.237496	-0.605723	-0.279009	-0.0332046	-1.65677	0.833721	-1.53479	0.20354	-0.612861	-0.000475561	-0.24089	0.700169	0.622177	-0.428654	-7.5139	-11.1589
glycoflavanones B	COc1c(O)cc(cc1O)[C@H]2Oc3c(C[C@@H]2O)c(O)cc4OC(=O)C=Cc34	0.234881	unpd	0.0237429	0.0438453	0.187814	-0.642262	0.182573	-0.33773	-0.399828	-0.493671	0.442664	1.45372	-0.702556	-0.405946	0.904374	-0.576291	0.0212586	1.1685	-0.501914	-0.600114	-1.20565	-0.314316	-0.419361	-0.400973	-0.318593	-0.883212	-0.452787	-0.0385969	-1.26177	2.12928	-1.57544	-0.826462	0.631171	-0.0691185	0.0763705	0.43754	-0.156258	-0.0207008	1.05511	-29.5016
3,4,11-Tri-O-galloylbergenin	COc1c(O)cc2C(=O)OC3C(OC(=O)c4cc(O)c(O)c(O)c4)C(OC(=O)c5cc(O)c(O)c(O)c5)C(COC(=O)c6cc(O)c(O)c(O)c6)OC3c2c1O	-1.5853	unpd	-0.0334673	1.90886	1.98368	0.213575	2.24391	-0.33773	0.0859715	0.389815	1.33317	2.23765	-0.16877	0.0659637	-0.549073	0.258306	0.741722	3.06514	-0.501914	-0.600114	-1.24357	0.974759	0.582299	0.471735	0.585373	-3.58872	0.68377	-0.018488	3.20773	4.7857	-2.06653	-0.955035	-0.882168	-0.196939	-0.145134	2.78341	-0.854724	0.057653	10.8306	-18.3382
3-O-methylellagic acid 3'-O-alpha-4''-O-acetylrhamnopyranoside|3-O-Methylellagic acid 3'-O-α-4''-O-acetylrhamnopyranoside	COc1c(O)cc2C(=O)Oc3c(OC4OC(C)C(OC(=O)C)C(O)C4O)c(O)cc5C(=O)Oc1c2c35	-1.15115	unpd	-0.31914	0.76116	0.187814	-0.356983	0.975394	-0.33773	0.0859715	0.389815	0.887917	2.23765	-0.16877	-0.405946	2.35782	0.258306	0.0212586	1.1685	-0.501914	-0.600114	-0.710937	0.131856	-0.0694524	-0.0881943	0.0053887	-1.31206	-0.153007	-0.0351121	0.713047	3.02671	-1.35965	-1.07795	1.9097	-0.170201	0.828127	0.436465	-0.576652	0.662143	8.50582	-16.4371
3,4',5,7-tetrahydroxy-6-methoxyflavone 3-O-beta-D-rutinoside	COc1c(O)cc2OC(=C(OC3OC(COC4OC(C)C(O)C(O)C4O)C(O)C(O)C3O)C(=O)c2c1O)c5ccc(O)cc5	-1.25865	unpd	-0.879184	1.19155	1.47058	0.0709357	1.45109	-0.33773	0.895638	1.2733	0.887917	1.45372	0.365016	0.0659637	0.904374	1.0929	0.741722	1.1685	-0.501914	-0.600114	-0.291319	0.523697	0.292167	0.231377	0.336406	-1.08502	0.415971	-0.0238298	2.78132	2.45803	-0.17572	-1.75858	0.520639	-0.10894	0.73279	1.1137	-0.0493471	0.468295	11.925	-14.4753
3',4',5,7-Tetrahydroxy-6-methoxyflavone|5,7,3',4'-tetrahydroxy-6-methoxy flavone|5,7,3',4'-tetrahydroxy-6-methoxyflavone|6-hydroxyluteolin 6-methyl ether|6-methoxyluteolin|Eupafolin|nepetin	COc1c(O)cc2OC(=CC(=O)c2c1O)c3ccc(O)c(O)c3	0.372382	unpd	0.114452	-0.0996175	0.187814	-0.642262	0.0240083	-0.33773	-0.723695	-0.493671	-0.00258924	1.45372	-0.702556	-0.877856	0.904374	-0.576291	-0.699205	1.1685	-0.501914	-0.600114	-1.739	-0.523833	-0.666012	-0.653695	-0.580366	-0.857985	-0.587182	-0.0407482	-2.17256	2.26908	-1.51454	-0.628693	0.77467	-0.101847	-0.077695	0.69694	0.271395	0.24115	0.195778	-30.9275
hispidulin 4'-glucoside	COc1c(O)cc2OC(=CC(=O)c2c1O)c3ccc(OC4OC(CO)C(O)C(O)C4O)cc3	-0.60733	unpd	-0.489148	0.474234	0.700919	-0.214343	0.658266	-0.33773	0.0859715	0.389815	0.442664	1.45372	-0.16877	-0.405946	0.904374	0.258306	0.0212586	1.1685	-0.501914	-0.600114	-0.817749	-0.0270832	-0.215398	-0.229284	-0.140754	-0.857985	-0.065616	-0.0316551	0.277524	2.26478	-0.714992	-1.14132	0.646402	-0.102918	0.399657	0.895302	-0.0481881	0.34181	8.22911	-14.6904
3',4'-dehydromangostanol|allanxanthone E|allanxanthone E.	COc1c(O)cc2Oc3cc4OC(C)(C)C(=Cc4c(O)c3C(=O)c2c1CC=C(C)C)O	-0.181395	unpd	0.831905	-0.0996175	-0.0687381	-0.499622	0.0240083	-0.33773	-0.723695	-0.493671	0.442664	1.45372	-0.702556	-0.405946	0.904374	-0.576291	0.0212586	1.1685	-0.501914	-0.600114	-0.913287	0.0383232	-0.0642139	-0.213542	-0.124448	-1.02196	-0.331136	-0.0362442	-1.02343	2.09932	-1.88841	0.0329447	0.389107	-0.0629583	0.43419	0.192179	-0.495964	0.207858	0.389065	-25.0264
1,3,8-trihydroxy-2-methoxyxanthone|2-Me ether-1,2,3,8-Tetrahydroxyxanthone	COc1c(O)cc2Oc3cccc(O)c3C(=O)c2c1O	0.590781	unpd	0.0551328	-0.24308	-0.0687381	-0.784901	-0.134556	-0.33773	-0.723695	-0.493671	-0.00258924	1.45372	-0.702556	-0.877856	0.904374	-0.576291	-0.699205	1.1685	-0.501914	-0.600114	-1.70683	-0.664544	-0.768055	-0.720191	-0.649244	-0.567884	-0.736379	-0.0447846	-2.51984	1.98285	-1.58732	-0.792734	0.774435	-0.0873419	-0.0572349	0.543823	0.339456	0.161426	-0.619786	-31.6086
(2S)-2-[2-(4-hydroxy-2,3-dimethoxyphenyl)-2-oxoethyl]piperidine|caulophyllumine A	COc1c(O)ccc(C(=O)CC2CCCCN2)c1OC	1.51789	unpd	0.0693813	-0.386543	-0.32529	-0.214343	-0.29312	-0.33773	-0.561762	-0.316974	-0.447842	-0.114136	-0.16877	-0.405946	-0.549073	0.258306	0.0212586	0.220179	-0.501914	-0.600114	-0.0425314	-0.520216	-0.641431	-0.599475	-0.524204	0.151063	-0.381638	-0.036886	-1.83976	-0.108096	-0.0557147	-0.689412	-0.846797	0.16279	0.200153	-0.396206	0.694858	-0.738601	-15.1928	1.24363
Hydroxyobtustyrene	COc1c(O)ccc(CC=Cc2ccccc2)c1O	1.82567	unpd	0.404099	-0.673469	-0.32529	-0.356983	-0.610249	-0.33773	-0.723695	-0.493671	-0.447842	0.669792	-0.702556	-0.877856	-0.549073	-0.576291	-0.699205	1.1685	-0.501914	-0.600114	-1.51381	-0.634073	-0.783321	-0.770595	-0.701453	-0.271476	-0.47249	-0.0367289	-3.04473	0.99235	-1.37786	-0.317407	-0.765134	0.0357733	-0.209323	0.40861	1.24618	-0.499978	-13.1709	-12.6068
8-oxythalidendine	COc1c(O)ccc2C=C3N(CCc4cc5OCOc5cc34)C(=O)c12	1.22862	unpd	0.216246	-0.24308	-0.581843	-0.784901	-0.134556	-0.33773	-0.723695	-0.493671	0.887917	1.45372	-0.702556	0.0659637	0.904374	-0.576291	0.741722	1.1685	-0.501914	-0.600114	-1.20565	-0.372916	-0.434882	-0.331435	-0.246564	-0.731854	-0.616051	-0.0427776	-1.52163	1.60667	-2.41565	-1.18918	0.285287	0.00832262	0.234827	-0.500087	0.0316303	-0.371403	-3.78417	-26.595
renifolin F	COc1c(O)ccc2[C@@H](CC(=O)c3ccc(O)cc3O)[C@@H](Cc12)C(C)(C)O	0.648254	unpd	0.336371	-0.24308	0.187814	-0.214343	-0.134556	-0.33773	-0.399828	-0.493671	-0.00258924	0.669792	-0.702556	-0.405946	-0.549073	-0.576291	-0.699205	1.1685	-0.501914	0.0743787	-0.591579	-0.185968	-0.194858	-0.22653	-0.137902	-0.466979	-0.358664	-0.03484	-1.36047	0.904892	-1.14151	0.167411	-0.455051	-0.00985269	-0.283072	0.92581	0.260793	-0.56353	-6.08779	-12.193
celebaquinone	COc1c(O)ccc2c(C3=CC(=O)c4c(O)cc(C)cc4C3=O)c(C)cc(O)c12	0.686162	unpd	0.588583	-0.24308	-0.0687381	-0.642262	-0.134556	-0.33773	-0.723695	-0.493671	0.442664	1.45372	-0.702556	-0.405946	-0.549073	-0.576291	-0.699205	2.11682	-0.501914	0.0743787	-1.49423	-0.142638	-0.280187	-0.275273	-0.18839	-1.14178	-0.41429	-0.0389089	-1.57099	1.78556	-2.58432	-0.152993	-0.636714	-0.0854406	-0.415312	1.25666	0.186669	-0.32132	-3.65988	-17.7798
Di-Ac-Manglexanthone	COc1c(OC(=O)C)cc2C(=O)c3c(Oc2c1CC=C(C)C)cc4OC(C)(C)C=Cc4c3OC(=O)C	-1.03796	unpd	0.981608	0.0438453	-0.838395	-0.214343	0.182573	-0.33773	-0.723695	-0.493671	0.442664	1.45372	-0.702556	-0.405946	0.904374	-0.576291	0.0212586	1.1685	-0.501914	-0.600114	-0.806051	0.349241	0.11481	-0.166465	-0.0756856	-1.31206	-0.0243023	-0.0290953	-0.646251	2.31936	-1.81989	0.616676	0.305369	-0.111163	0.832692	0.234278	-1.09497	0.58255	1.19251	-24.0021
1 (1,1 dimethylethyl) 2 methoxy 4 methyl 3,5 dinitrobenzene|1-tert-butyl-2-methoxy-4-methyl-3,5-dinitro-benzene|2-tert-butyl-5-methyl-4,6-dinitroanisole|6-tert-Butyl-3-methyl-2,4-dinitro-anisol|6-tert-butyl-3-methyl-2,4-dinitro-anisole|Methyl-(2.4-dinitro-3-methyl-6-tert.-butyl-phenyl)-aether|musk ambrette	COc1c(c(C)c(cc1C(C)(C)C)[N+](=O)[O-])[N+](=O)[O-]	0.725994	unpd	0.337918	-0.0996175	-0.838395	-0.499622	-0.29312	-0.33773	-0.723695	-0.493671	-0.893095	-0.114136	-0.702556	-0.877856	-0.549073	-0.576291	-0.699205	0.220179	-0.501914	-0.600114	-0.162636	-0.559582	-0.600155	-0.765117	-0.695779	-0.120119	-0.628932	-0.0389061	-2.67933	0.232246	0.0360025	0.125919	-0.484746	0.0725006	0.0622419	0.265902	0.189571	-0.218539	-21.8113	3.02849
Purpactin A	COc1c(ccc2Oc3c(O)cc(C)cc3COC(=O)c12)C(CC(C)C)OC(=O)C	1.06947	unpd	0.798817	-0.0996175	-0.581843	-0.214343	0.0240083	-0.33773	-0.561762	-0.316974	-0.00258924	0.669792	-0.702556	-0.405946	-0.549073	-0.576291	0.0212586	1.1685	-0.501914	-0.600114	-0.55428	0.0183759	-0.168525	-0.360227	-0.276387	-0.776	-0.0983497	-0.0302913	-1.3955	1.16566	-1.41297	0.121056	-0.969764	0.0488663	0.242385	0.257853	0.41591	-0.565226	-5.72184	-10.2045
pongamol	COc1c(ccc2occc12)C(=O)C=C(O)c3ccccc3	-0.0090476	unpd	0.63686	-0.530006	-0.581843	-0.356983	-0.451685	-0.33773	-0.723695	-0.493671	-0.00258924	1.45372	-0.702556	-0.877856	0.904374	-0.576291	-0.699205	1.1685	-0.501914	-0.600114	-1.76402	-0.519669	-0.681473	-0.653381	-0.580041	-0.643563	-0.497872	-0.039805	-2.45468	1.97814	-1.78864	-0.0129748	0.513359	-0.109876	0.39655	0.36124	0.0232765	0.617851	-0.865992	-29.9175
1-(4-methoxy-5-benzofuranyl)-3-phenyl-1,3-propanedione|1-(4-Methoxy-benzofuran-5-yl)-3-phenyl-propan-1,3-dion|1-(4-methoxy-benzofuran-5-yl)-3-phenyl-propane-1,3-dione|1-{4-methoxy-5-benzofuranyl}-3-phenyl-1,3-propanedione|Pongamol	COc1c(ccc2occc12)C(=O)CC(=O)c3ccccc3	0.345361	unpd	0.548693	-0.530006	-0.838395	-0.214343	-0.451685	-0.33773	-0.723695	-0.493671	-0.00258924	1.45372	-0.702556	-0.877856	0.904374	-0.576291	-0.699205	1.1685	-0.501914	-0.600114	-1.56385	-0.51129	-0.659369	-0.628842	-0.554623	-0.561577	-0.486731	-0.0395835	-2.50427	1.85059	-1.78411	0.0111012	0.494091	-0.0822796	0.436603	0.177241	0.205736	0.313078	-1.21529	-29.877
5-methoxy-8-geranyl-oxypsoralin|5-methoxy-8-geranyloxy-psoralen|5-Methoxy-8-geranyloxypsoralen|8-geranyl-5-methoxypsoralen|8-geranyloxy-5-methoxypsoralen	COc1c2C=CC(=O)Oc2c(OCC=C(/C)CCC=C(C)C)c3occc13	-0.195093	unpd	1.01432	-0.386543	-0.838395	0.0709357	-0.29312	-0.33773	-0.723695	-0.493671	-0.00258924	1.45372	-0.702556	-0.877856	2.35782	-0.576291	-0.699205	0.220179	-0.501914	-0.600114	-0.817749	-0.133761	-0.345394	-0.44705	-0.366319	-0.605723	-0.165809	-0.0316517	-1.82266	1.95649	-1.30823	0.820103	1.72201	-0.0789512	1.05124	-0.71984	-0.104531	0.608045	3.47908	-28.9661
9-methoxy-3,4,5-trimethyl-5,6-dihydro-naphtho[2,3-b]furan|Cacalohastin|Cacalohastine|O-Methyl-1,2-dehydrocacalol|O-Methyldehydrocacalol	COc1c2C=CCC(C)c2c(C)c3c(C)coc13	1.19002	unpd	0.73296	-0.816932	-0.838395	-0.784901	-0.768813	-0.33773	-0.561762	-0.316974	-0.00258924	0.669792	-0.702556	-0.405946	0.904374	-0.576291	-0.699205	0.220179	-0.501914	0.0743787	-0.613026	-0.576197	-0.61157	-0.530467	-0.452725	0.182596	-0.75728	-0.0454373	-2.58352	0.0758708	-1.45617	-0.0204392	0.692403	0.0186204	0.236072	-0.534873	0.527355	0.0318613	-22.6583	-23.0895
2-Acetoxycacalol methyl ether	COc1c2CC(C)CC(C)c2c(OC(=O)C)c3c(C)coc13	0.688863	unpd	0.674095	-0.530006	-0.838395	-0.642262	-0.451685	-0.33773	-0.399828	-0.140277	-0.00258924	0.669792	-0.702556	-0.405946	0.904374	-0.576291	-0.699205	0.220179	-0.501914	0.0743787	-0.162636	-0.350417	-0.394542	-0.415287	-0.333419	0.0123188	-0.55786	-0.0412631	-1.94511	0.225728	-1.13306	0.217861	0.741549	0.00327624	0.373392	-0.308464	0.259297	0.0650341	-22.5035	-22.7983
4-methoxy-6H-[1,3]dioxolo[4,5-g]chromen-6-one|8-methoxy-6,7-methylenedioxycoumarin|8-methoxyayapin|BA-4|sabandinin	COc1c2OCOc2cc3C=CC(=O)Oc13	0.988056	unpd	-0.0912183	-0.386543	-0.838395	-0.784901	-0.29312	-0.33773	-0.723695	-0.493671	-0.00258924	0.669792	-0.702556	-0.405946	0.904374	-0.576291	0.0212586	0.220179	-0.501914	-0.600114	-1.30908	-0.839481	-0.9246	-0.864403	-0.798621	-0.113812	-0.860724	-0.0464752	-2.74906	0.873602	-1.03237	-1.08768	0.672838	0.003833	0.201533	-0.443372	0.221891	0.174503	-23.6153	-23.8301
confusadine	COc1c2ccoc2nc3cc(OCC(O)C(=C)C)ccc13	1.19931	unpd	0.388715	-0.386543	-0.581843	-0.214343	-0.29312	-0.33773	-0.561762	-0.316974	-0.00258924	1.45372	-0.702556	-0.877856	2.35782	-0.576291	-0.699205	0.220179	-0.501914	-0.600114	-1.1164	-0.46872	-0.613444	-0.629086	-0.554875	-0.340848	-0.509252	-0.0395822	-2.36994	1.70494	-1.37456	-0.189942	1.88347	-0.0304233	0.589358	-0.820437	0.920413	0.0559898	-13.7224	-33.1674
Azinomycin B	COc1cc(C(=O)OC(C(=O)NC(=C2/C(OC(=O)C)C(O)C3CN23)C(=O)NC(=CO)C(=O)C)C4(C)CO4)c5cccc(C)c5c1	-1.34256	unpd	-0.263276	0.904623	0.187814	0.498854	0.81683	1.1312	0.247905	0.566512	0.887917	0.669792	0.898803	0.537874	-0.549073	1.9275	1.46219	1.1685	-0.501914	-0.600114	-0.56944	0.704004	0.43582	0.329066	0.437594	-1.86703	0.347308	-0.0216318	2.90162	2.09133	-0.543507	-1.24347	-1.61442	0.0825944	-0.142662	-0.265895	-0.884204	0.90865	13.9831	-12.7723
2,4-di-O-methylgyrophoric acid|Amidepsine D	COc1cc(C)c(C(=O)Oc2cc(C)c(C(=O)Oc3cc(C)c(C(=O)O)c(O)c3)c(O)c2)c(OC)c1	-0.525956	unpd	0.624331	0.330771	-0.0687381	0.0709357	0.341137	-0.33773	-0.723695	-0.493671	-0.00258924	1.45372	-0.702556	-0.877856	-0.549073	-0.576291	-0.699205	2.11682	-0.501914	-0.600114	-1.27129	0.238822	-0.145438	-0.234162	-0.145807	-1.72829	0.12565	-0.0261333	-0.925194	2.83696	-1.68537	0.569745	-0.765208	-0.12099	0.0505036	1.65059	-0.333961	0.0155247	3.44147	-17.7958
1'-Deoxy,1''-alcohol-Stictic acid|cryptostictinolide	COc1cc(C)c2C(=O)Oc3c(C)c(O)c4C(=O)OCc4c3Oc2c1CO	0.690237	unpd	0.172376	0.0438453	-0.32529	-0.642262	0.182573	-0.33773	-0.723695	-0.493671	0.442664	0.669792	-0.702556	0.0659637	-0.549073	-0.576291	0.741722	1.1685	-0.501914	-0.600114	-1.01601	-0.252932	-0.416336	-0.354254	-0.270201	-0.801226	-0.48263	-0.0408178	-1.24924	1.26642	-1.53109	-0.940563	-0.858488	0.0249558	-0.014414	0.340594	-0.274808	-0.333565	-3.58426	-9.50784
6-O-methylemmotin-Z	COc1cc(C)c2CC(O)C(Cc2c1C=O)C(C)(C)O	1.58996	unpd	-0.055416	-0.530006	-0.32529	-0.499622	-0.451685	-0.33773	-0.399828	-0.140277	-0.447842	-0.114136	-0.702556	-0.405946	-0.549073	-0.576291	-0.699205	0.220179	-0.501914	0.0743787	0.0625597	-0.47453	-0.445316	-0.453429	-0.372927	0.378099	-0.579636	-0.0398533	-2.16629	-0.500157	-0.248807	-0.164006	-0.341241	0.0957147	-0.264979	0.20283	0.899295	-0.746628	-11.9896	3.05902
3,5,7,4'-tetrahydroxy-2',5'-dimethoxyflavone	COc1cc(C2=C(O)C(=O)c3c(O)cc(O)cc3O2)c(OC)cc1O	0.511312	unpd	0.116777	0.0438453	0.187814	-0.499622	0.182573	-0.33773	-0.723695	-0.493671	-0.00258924	1.45372	-0.702556	-0.877856	0.904374	-0.576291	-0.699205	1.1685	-0.501914	-0.600114	-1.5403	-0.400996	-0.607513	-0.591591	-0.516038	-0.984116	-0.491061	-0.0394681	-1.9601	2.35089	-1.45304	-0.520824	0.771445	-0.0860406	-0.069337	0.6677	0.351679	0.0284336	0.230051	-30.1929
lespecyrtin D1	COc1cc(C2COc3cc(O)c(CC=C(C)C)cc3C2)c(O)cc1O	1.15106	unpd	0.587166	-0.386543	-0.0687381	-0.356983	-0.29312	-0.33773	-0.561762	-0.316974	-0.00258924	0.669792	-0.702556	-0.405946	-0.549073	-0.576291	0.0212586	1.1685	-0.501914	-0.600114	-0.763157	-0.215268	-0.317268	-0.380337	-0.297218	-0.523738	-0.300068	-0.0342347	-1.67529	1.02708	-1.38538	-0.203477	-0.92058	0.0516031	0.0309477	0.34366	0.527157	-0.489657	-6.87092	-11.0586
hyoscyamide	COc1cc(C=C(/C(=O)NCCc2ccc(O)cc2)C(=Cc3ccc(O)c(OC)c3)C(=O)NCCc4ccc(O)cc4)ccc1O	-1.48695	unpd	0.768746	0.330771	0.700919	0.926773	0.182573	1.1312	-0.723695	-0.493671	0.442664	2.23765	-0.702556	-0.877856	-0.549073	-0.576291	-0.699205	3.06514	-0.501914	-0.600114	-1.36368	0.730243	0.2732	0.13717	0.238825	-2.46616	0.882971	-0.00649632	0.419181	4.43019	-2.05941	1.52432	-1.27612	-0.112462	-0.878131	1.69903	-0.677521	0.338852	6.79276	-19.2688
2-(4-hydroxy-3-methoxyphenyl)ethene|3-methoxy-4-hydroxystyrene|4-hydroxy-3-methoxyphenylethene|4-hydroxy-3-methoxystyrene|4-vinylguaiacol|o-methoxy-p-vinylphenol|vinyl guaiacol	COc1cc(C=C)ccc1O	1.05835	unpd	0.0476165	-0.816932	-0.581843	-0.642262	-0.768813	-0.33773	-0.723695	-0.493671	-0.893095	-0.114136	-0.702556	-0.877856	-0.549073	-0.576291	-0.699205	0.220179	-0.501914	-0.600114	-1.56385	-1.03408	-1.12648	-1.07215	-1.01381	0.346566	-0.869148	-0.0445666	-3.69961	0.14148	-0.26506	-0.572402	-0.484528	0.0252079	-0.144441	0.312159	0.720254	0.294804	-25.1103	-1.06064
nortropane-3alpha,7beta-diol 3-(2'-methylpropanoate) 7-cis-(3",4",5"-trimethoxycinnamate)	COc1cc(C=C/C(=O)OC2CC3CC(CC2N3)OC(=O)C(C)C)cc(OC)c1OC	0.200514	unpd	0.233009	0.0438453	-0.581843	0.213575	0.182573	-0.33773	-0.0759618	0.213117	-0.00258924	-0.114136	0.365016	0.0659637	-0.549073	1.0929	0.741722	0.220179	-0.501914	-0.600114	0.0723508	0.10146	-0.0969253	-0.180097	-0.0898055	-0.473286	0.0954528	-0.0244858	0.272938	0.194193	-0.0427921	-0.658884	-1.20576	0.115115	0.882499	-0.480455	-0.0100464	-0.0014698	1.95904	-1.29011
3alpha-phenylacetoxy-6beta-(Z)-(3,4,5-trimethoxycinnamoyloxy)tropane|cis-pervilleine F	COc1cc(C=C/C(=O)OC2CC3CC(CC2N3C)OC(=O)Cc4ccccc4)cc(OC)c1OC	-0.257637	unpd	0.484155	0.0438453	-0.838395	0.356215	0.182573	-0.33773	-0.0759618	0.213117	0.442664	0.669792	0.365016	0.0659637	-0.549073	1.0929	0.741722	1.1685	-0.501914	-0.600114	-0.420002	0.328852	0.0701235	0.104518	0.205003	-0.965197	0.294402	-0.0228589	0.719339	1.06775	-1.14902	-0.424275	-1.4191	0.0342264	1.03041	-0.103147	-0.292246	0.126376	3.27718	-9.6112
alpha-(trans-5-hydroxy-3,4-dimethoxybenzylidine)-beta-(3',4'-methylenedioxybenzyl)-gamma-butyrolactone	COc1cc(C=C2/C(Cc3ccc4OCOc4c3)COC2=O)cc(O)c1OC	0.756636	unpd	0.289165	-0.0996175	-0.581843	-0.214343	0.0240083	-0.33773	-0.561762	-0.316974	0.442664	0.669792	-0.16877	0.0659637	-0.549073	0.258306	0.741722	1.1685	-0.501914	-0.600114	-0.934734	-0.18611	-0.369718	-0.348673	-0.264419	-0.857985	-0.279948	-0.0355381	-0.831478	1.08933	-1.51507	-0.962402	-1.152	0.0578842	0.340041	-0.0662821	-0.0512367	-0.283646	-2.9189	-7.81966
terpecurcumin E	COc1cc(C=CC(=O)C=C(O)C=Cc2ccc(O[C@]3(C)C=C[C@H](C[C@@H]3O)[C@@H](C)CCC=C(C)C)c(OC)c2)ccc1O	-1.47229	unpd	1.55093	-0.0996175	-0.0687381	0.926773	0.0240083	-0.33773	-0.0759618	-0.493671	-0.00258924	0.669792	-0.702556	-0.405946	-0.549073	-0.576291	-0.699205	1.1685	-0.501914	0.0743787	-0.66307	0.769287	0.453208	0.256128	0.362043	-1.41296	0.825689	-0.00349582	0.326981	1.84344	-1.10813	2.25358	-0.8865	-0.129596	0.616813	1.20022	-0.696038	0.509475	2.26161	-15.2773
3'-sinapoyl-6-benzoyl sucrose|3-O-[(2E)-1-oxo-3-(4-hydroxy-3,5-dimethoxyphenyl)-1-oxoprop-2-enyl]-beta-D-fructofuranosyl 6-O-benzoyl-alpha-D-glucopyranoside|6-O-benzoyl-3'-O-sinapoylsucrose	COc1cc(C=CC(=O)OC2C(O)C(CO)OC2(CO)OC3OC(COC(=O)c4ccccc4)C(O)C(O)C3O)cc(OC)c1O	-1.44819	unpd	-0.922362	1.19155	0.957471	0.784133	1.45109	-0.33773	0.733705	1.0966	0.442664	0.669792	0.365016	0.0659637	-0.549073	1.0929	0.741722	1.1685	-0.501914	-0.600114	-0.28274	0.661309	0.279699	0.206871	0.311022	-1.16701	0.806891	-0.014806	2.73504	2.08043	0.503497	-1.11193	-0.824977	-0.0766692	0.712581	1.50798	-0.1685	0.330317	13.1073	-14.1811
quercetin 3-O-beta-D-(2-E-sinapoyl-beta-D-glucopyranosyl(1-2)glucopyranoside)-7-O-delta-glucopyranoside	COc1cc(C=CC(=O)OC2C(O)C(O)C(CO)OC2OC3C(O)C(O)C(CO)OC3OC4=C(Oc5cc(OC6OC(CO)C(O)C(O)C6O)cc(O)c5C4=O)c7ccc(O)c(O)c7)cc(OC)c1O	-1.74158	unpd	-1.38488	2.62618	2.75334	1.21205	3.03673	-0.33773	1.7053	2.15679	1.77842	2.23765	0.898803	0.537874	0.904374	1.9275	1.46219	2.11682	-0.501914	-0.600114	-0.326414	1.75933	1.25461	1.10304	1.23929	-2.57967	1.68719	-0.000589399	6.73823	4.44465	-0.374465	-2.05286	0.277031	-0.184083	0.926312	1.97013	0.370541	0.040379	22.3349	-6.96929
alboside I	COc1cc(C=CC(=O)OC2C(O)C(O)C(CO)OC2OC3OC=C(C4CC(O)C(C)C34)C(=O)O)ccc1O	-1.10995	unpd	-0.57545	0.76116	0.700919	0.213575	0.81683	-0.33773	0.895638	1.2733	0.442664	-0.114136	0.365016	0.537874	-0.549073	0.258306	0.741722	0.220179	0.300285	0.0743787	-0.0240539	0.333827	0.173098	0.211016	0.315315	-0.763387	0.353212	-0.0225458	2.25136	0.217621	0.345308	-0.768793	-0.341271	-0.0783073	0.19984	1.2385	-0.12958	0.741234	9.52382	-1.23678
kaempferol-3-O-{[beta-D-xylopyranosyl(1->3)-alpha-L-rhamnopyranosyl(1->6)][alpha-L-rhamnopyranosyl(1->2)]}-beta-D-4-trans-feruloylgalactopyranoside	COc1cc(C=CC(=O)OC2C(O)C(OC3OC(O)C(O)C(O)C3O)C(OC4=C(Oc5cc(O)cc(O)c5C4=O)c6ccc(O)cc6)OC2COC7OC(C)C(O)C(OC8OCC(O)C(O)C8O)C7O)ccc1O	-1.6905	unpd	-1.36182	2.76964	2.75334	1.06941	3.19529	-0.33773	2.35304	2.86357	2.22368	2.23765	1.43259	1.00978	0.904374	2.7621	2.18265	2.11682	-0.501914	-0.600114	-0.200967	1.95917	1.523	1.31063	1.45431	-2.40309	1.83705	0.00456616	8.04645	4.0331	-0.547566	-2.83052	-0.0458978	-0.162922	1.33721	1.57293	0.613419	0.236786	22.6688	-6.94716
(+)-(1S,3S,5R,6S)-pervilleine|(+)-(1S,3S,5R,6S)-pervilleine B|3alpha-(3,4,5-trimethoxybenzoyloxy)-6beta-(E)-(3,4,5-trimethoxycinnamoyloxy)tropane|pervilleine B	COc1cc(C=CC(=O)OC2CC3CC(CC2N3C)OC(=O)c4cc(OC)c(OC)c(OC)c4)cc(OC)c1OC	-0.655224	unpd	0.510354	0.474234	-0.838395	0.641494	0.658266	-0.33773	-0.0759618	0.213117	0.442664	0.669792	0.365016	0.0659637	-0.549073	1.0929	0.741722	1.1685	-0.501914	-0.600114	-0.28274	0.632099	0.184159	0.251321	0.357064	-1.34359	0.51017	-0.0204403	1.34764	1.48006	-0.942556	-0.13459	-1.36803	0.0134933	1.12118	0.10511	-0.515468	0.121953	3.44145	-9.68417
senegose L	COc1cc(C=CC(=O)OCC2(OC3OC(COC(=O)C)C(OC(=O)C=Cc4ccc(O)cc4)C(OC5OC(COC(=O)C)C(OC6OC(CO)C(O)C(O)C6O)C(O)C5O)C3OC7OC(CO)C(O)C(O)C7O)OC(CO)C(O)C2OC(=O)c8ccccc8)ccc1O	-1.78406	unpd	-1.84824	3.77388	2.75334	2.63845	4.30525	-0.33773	3.1627	3.74706	2.22368	1.45372	1.96637	1.48169	-0.549073	3.59669	2.90311	2.11682	-0.501914	-0.600114	0.0175207	3.00971	2.27247	1.9439	2.11026	-3.12834	3.23727	0.0354572	11.035	4.24398	0.538125	-2.53584	-1.62026	-0.136545	1.71408	2.02716	1.32668	-0.125008	26.2821	-4.74465
4'-acetyl-3,6'-diferuloylsucrose	COc1cc(C=CC(=O)OCC2OC(OC3(CO)OC(CO)C(O)C3OC(=O)C=Cc4ccc(O)c(OC)c4)C(O)C(O)C2OC(=O)C)ccc1O	-1.57783	unpd	-0.739592	1.47847	0.957471	1.06941	1.76822	-0.33773	0.733705	1.0966	0.442664	0.669792	0.365016	0.0659637	-0.549073	1.0929	0.741722	1.1685	-0.501914	-0.600114	-0.374584	0.974548	0.479856	0.334053	0.442759	-1.76613	1.14813	-0.00500263	3.28012	2.55433	0.457854	-0.735618	-0.887436	-0.0967227	0.765974	1.58902	-0.151651	0.384606	13.2484	-14.46
(4R)-4-{{6-O-[(2E)-3-(4-hydroxy-3,5-dimethoxyphenyl)-1-oxoprop-2-en-1-yl]-beta-D-glucopyranosyl}oxy}-2,6,6-trimethylcyclohex-1-ene-1-carboxylic acid|6'-O-trans-sinapoyljasminoside L	COc1cc(C=CC(=O)OCC2OC(OC3CC(=C(C(=O)O)C(C)(C)C3)C)C(O)C(O)C2O)cc(OC)c1O	-0.952427	unpd	-0.131936	0.617697	0.444366	0.356215	0.658266	-0.33773	0.247905	0.566512	-0.00258924	-0.114136	-0.16877	0.0659637	-0.549073	0.258306	0.0212586	0.220179	-0.501914	0.0743787	0.037538	0.453424	0.262861	0.0960195	0.1962	-0.738161	0.415545	-0.0174316	1.19788	0.731995	0.500845	0.0734328	-0.507432	-0.0394818	0.373009	0.999665	-0.201018	0.417615	8.68764	-2.16306
(8R,7'S,8'R)-5,5'-dimethoxylariciresinol 9'-O-beta-D-(6-O-E-4-hydroxy-3-methoxycinnamoyl)glucopyranoside	COc1cc(C=CC(=O)OCC2OC(OCC3C(Cc4cc(OC)c(O)c(OC)c4)COC3c5cc(OC)c(O)c(OC)c5)C(O)C(O)C2O)ccc1O	-1.46776	unpd	0.163821	1.19155	0.700919	1.21205	1.45109	-0.33773	0.571771	0.919906	0.887917	1.45372	0.365016	0.0659637	-0.549073	1.0929	0.741722	2.11682	-0.501914	-0.600114	-0.352274	1.18446	0.687635	0.651542	0.771619	-1.87965	1.18721	-0.0074662	3.39602	2.95129	-0.930433	-0.148044	-1.28382	-0.0985462	1.04156	1.46403	-0.267188	0.0608032	12.3388	-15.9691
pinoresinol-4'-O-[3'',6''-O-(E)-diferulonyl]-beta-D-glucopyranoside	COc1cc(C=CC(=O)OCC2OC(Oc3ccc(cc3OC)C4OCC5C4COC5c6ccc(O)c(OC)c6)C(O)C(OC(=O)C=Cc7ccc(O)c(OC)c7)C2O)ccc1O	-1.53368	unpd	0.744224	1.33501	0.444366	1.21205	1.60965	-0.33773	0.733705	1.0966	1.77842	2.23765	0.898803	0.537874	-0.549073	1.9275	1.46219	3.06514	-0.501914	-0.600114	-0.710937	1.57957	1.05213	0.992802	1.1251	-2.84455	1.43535	-0.00209132	4.77791	3.6774	-2.54239	-0.541926	-1.9105	-0.114281	1.39404	1.18345	-0.513155	0.145106	12.1371	-17.6622
4-[6-O-(5-O-(ferulic acid)-beta-apiofuranosyl)-beta-glucopyranoside]-5-methylcoumarin	COc1cc(C=CC(=O)OC[C@@]2(O)CO[C@@H](OC[C@H]3O[C@@H](OC4=CC(=O)Oc5cccc(C)c45)[C@H](O)[C@@H](O)[C@@H]3O)[C@@H]2O)ccc1O	-1.47668	unpd	-0.579717	1.04809	0.700919	0.498854	1.29252	-0.33773	0.571771	-0.493671	0.887917	1.45372	0.365016	0.0659637	0.904374	1.0929	0.741722	1.1685	-0.501914	-0.600114	-0.45321	0.659042	0.379265	0.262079	0.368207	-1.30575	0.60894	-0.0168255	2.31043	2.77614	-0.440616	-0.936466	0.40155	-0.0884915	0.813902	0.489892	-1.14877	-0.206729	10.9129	-14.5016
4-acetyl-3,6'-diferuloylsucrose	COc1cc(C=CC(=O)OC[C@H]2O[C@H](O[C@]3(CO)O[C@H](CO)[C@@H](OC(=O)C)[C@@H]3OC(=O)C=Cc4ccc(O)c(OC)c4)[C@H](O)[C@@H](O)[C@@H]2O)ccc1O	-1.57783	unpd	-0.739592	1.47847	0.957471	1.06941	1.76822	-0.33773	0.733705	-0.493671	0.442664	0.669792	0.365016	0.0659637	-0.549073	1.0929	0.741722	1.1685	-0.501914	-0.600114	-0.374584	0.974548	0.479856	0.334376	0.443094	-1.76613	1.14813	-0.00500263	2.93894	2.75401	0.454225	-0.515741	-0.81153	-0.0631354	0.533573	1.26783	-1.00385	-0.452802	13.0958	-14.8086
Isoxapontin?	COc1cc(C=Cc2cc(O)cc(O[C@H]3O[C@H](CO)[C@H](O)[C@@H](O)[C@H]3O)c2)ccc1O	-0.336049	unpd	-0.381812	0.187308	0.700919	-0.0717038	0.341137	-0.33773	0.0859715	-0.493671	-0.00258924	0.669792	-0.16877	-0.405946	-0.549073	0.258306	0.0212586	1.1685	-0.501914	-0.600114	-0.763157	-0.134312	-0.322255	-0.376049	-0.292776	-0.523738	-0.00389129	-0.0278221	-0.364071	1.5385	-0.203154	-0.816198	-0.652554	-0.0222692	0.0553579	1.06473	-0.281862	-0.26821	5.03875	-11.9842
1-formyl-3-methoxy-6-methylcarbazole	COc1cc(C=O)c2[nH]c3ccc(C)cc3c2c1	1.0464	unpd	0.427978	-0.673469	-0.581843	-0.642262	-0.768813	-0.33773	-0.723695	-0.493671	-0.00258924	1.45372	-0.702556	-0.877856	0.904374	-0.576291	-0.699205	1.1685	-0.501914	-0.600114	-1.48378	-0.67333	-0.734049	-0.688285	-0.616195	-0.189491	-0.761575	-0.0447861	-2.93792	1.4576	-1.91944	-0.43078	0.529119	-0.0377523	0.185654	-0.00400831	0.583746	-0.00441499	-3.22636	-31.5395
Wutaialdehyde	COc1cc(C=O)cc2CC(Oc12)C(C)(C)O	1.52364	unpd	-0.0772132	-0.530006	-0.581843	-0.499622	-0.451685	-0.33773	-0.561762	-0.316974	-0.447842	-0.114136	-0.702556	-0.405946	-0.549073	-0.576291	0.0212586	0.220179	-0.501914	-0.600114	-0.301217	-0.681833	-0.672086	-0.745419	-0.675375	0.277194	-0.739312	-0.0415065	-2.57482	-0.147696	-0.23252	-0.681667	-0.642064	0.123973	-0.0096356	-0.147718	0.611541	-0.560151	-16.9757	0.585672
fargesiichromone A	COc1cc(CC(=O)C)c2C(=O)C=C(Oc2c1)C=CC	1.7282	unpd	0.297005	-0.530006	-0.838395	-0.356983	-0.451685	-0.33773	-0.723695	-0.493671	-0.447842	0.669792	-0.702556	-0.877856	0.904374	-0.576291	-0.699205	0.220179	-0.501914	-0.600114	-1.06342	-0.539846	-0.713468	-0.756677	-0.687036	-0.233637	-0.503223	-0.0381383	-2.93586	0.92529	-0.988349	-0.18856	0.608871	0.0407937	0.209823	-0.55405	1.09234	-0.283491	-23.1602	-26.0477
7R,8R,8'R-allo-hydroxymatairesinol-4-O-alpha-L-rhamnoside	COc1cc(CC2C(COC2=O)C(O)c3ccc(OC4OC(C)C(O)C(O)C4O)c(OC)c3)ccc1O	-0.568872	unpd	-0.320843	0.474234	0.444366	0.213575	0.658266	-0.33773	0.571771	0.919906	0.442664	0.669792	0.365016	0.0659637	-0.549073	1.0929	0.741722	1.1685	-0.501914	-0.600114	-0.162636	0.286741	0.0923005	0.103618	0.204071	-0.694015	0.244012	-0.0246811	1.55922	1.18589	-0.26959	-1.20599	-1.05008	0.00136088	0.725707	0.765004	0.0476271	0.183972	6.19266	-10.9732
(+)-deoxypodorhizon|(+)-deoxypodorhyzon|(+)-yatein|(+/-)-yatein|(-)-deoxypodorhizon|4-benzo[1,3]dioxol-5-ylmethyl-3-(3,4,5-trimethoxy-benzyl)-dihydro-furan-2-one|deoxypodorhizon|yatein	COc1cc(CC2C(Cc3ccc4OCOc4c3)COC2=O)cc(OC)c1OC	0.903424	unpd	0.310335	-0.0996175	-0.838395	0.0709357	0.0240083	-0.33773	-0.399828	-0.140277	0.442664	0.669792	-0.16877	0.0659637	-0.549073	0.258306	0.741722	1.1685	-0.501914	-0.600114	-0.490193	-0.0782952	-0.273353	-0.217368	-0.128412	-0.694015	-0.173653	-0.0332172	-0.594995	0.889332	-1.40203	-0.720564	-1.21015	0.0837472	0.537465	-0.211716	0.111768	-0.531584	-2.91542	-7.25713
(4-Allyl-2-methoxy-phenyl)-(O6-alpha-L-arabinopyranosyl-beta-D-glucopyranosid)|(4-allyl-2-methoxy-phenyl)-(O6-alpha-L-arabinopyranosyl-beta-D-glucopyranoside)|4-allyl-2-methoxyphenyl-O-alpha-L-arabinopyranosyl-(1->6)-beta-D-glucopyranoside|eugenyl vicianoside|gein	COc1cc(CC=C)ccc1OC2OC(COC3OCC(O)C(O)C3O)C(O)C(O)C2O	-0.866802	unpd	-1.02794	0.474234	0.700919	0.213575	0.658266	-0.33773	0.733705	1.0966	-0.00258924	-0.114136	0.365016	0.0659637	-0.549073	1.0929	0.741722	0.220179	-0.501914	-0.600114	0.266308	-0.00160759	-0.17624	-0.223319	-0.134575	0.11953	0.211365	-0.0250044	1.28894	0.348934	1.30826	-1.53055	-0.729202	0.0288335	0.709929	0.738611	0.0169784	0.391249	9.93273	-0.074408
3-Me ether-3,4-Dihydroxyphenylacetaldehyde	COc1cc(CC=O)ccc1O	1.00013	unpd	-0.196149	-0.673469	-0.581843	-0.499622	-0.610249	-0.33773	-0.723695	-0.493671	-0.893095	-0.114136	-0.702556	-0.877856	-0.549073	-0.576291	-0.699205	0.220179	-0.501914	-0.600114	-1.1635	-0.996401	-1.08519	-1.04563	-0.986341	0.30242	-0.777792	-0.0434038	-3.47755	0.175789	0.0123911	-0.548854	-0.425428	0.0397527	-0.149133	0.370587	0.6077	0.0541629	-24.5978	-0.354446
1-(4-Hydroxy-3-methoxyphenyl)-7-phenyl-3,5-heptanediol|7-(4-hydroxy-3-methoxyphenyl)-1-phenyl-3,5-heptanediol|7-(4-hydroxy-3-methoxyphenyl)-1-phenylheptan-3,5-diol	COc1cc(CCC(O)CC(O)CCc2ccccc2)ccc1O	0.899231	unpd	0.32726	-0.530006	-0.0687381	0.356215	-0.451685	-0.33773	-0.399828	-0.140277	-0.447842	0.669792	-0.702556	-0.877856	-0.549073	-0.576291	-0.699205	1.1685	-0.501914	-0.600114	-0.522948	-0.324605	-0.446617	-0.48812	-0.408861	-0.031827	-0.00758424	-0.0225886	-1.94688	1.00329	-0.596444	0.385277	-0.775131	0.0247515	0.203284	0.702273	0.896986	-0.565901	-4.66017	-12.3852
N-5-(4-hydroxy-3-methoxyphenyl)-2E-pentenoyl piperidine	COc1cc(CCC=CC(=O)N2CCCCC2)ccc1O	1.68506	unpd	0.279675	-0.530006	-0.581843	-0.214343	-0.610249	0.396734	-0.723695	-0.493671	-0.447842	-0.114136	-0.16877	-0.405946	-0.549073	0.258306	0.0212586	0.220179	-0.501914	-0.600114	-0.26861	-0.464111	-0.579836	-0.572078	-0.495826	0.0123188	-0.227859	-0.0294348	-1.98436	0.0522169	-0.294911	-0.365096	-1.10713	0.207701	-0.297132	-0.964806	0.750071	-0.552626	-14.4003	2.21233
4-Hydroxy-3-methoxyphenethylamine|B,HCl-4-Hydroxy-3-methoxyphenethylamine	COc1cc(CCN)ccc1O	1.07623	unpd	-0.261092	-0.673469	-0.0687381	-0.499622	-0.610249	-0.33773	-0.723695	-0.493671	-0.893095	-0.114136	-0.702556	-0.877856	-0.549073	-0.576291	-0.699205	0.220179	-0.501914	-0.600114	-0.763157	-0.968818	-1.05649	-1.0212	-0.96103	0.48531	-0.748413	-0.0427173	-3.31893	0.0967719	0.25585	-0.56878	-0.387263	0.0676454	-0.239599	0.434251	0.645489	-0.225467	-24.0882	0.556749
1-(4-hydroxy-3-methoxyphenyl)-2-(4-hydroxy-3,5-dimethoxyphenyl)ethane|1-Guaiacyl-2-syringylethane|4,4'-dihydroxy-3,3',5-trimethoxybibenzyl|Aloifol II|moscatilin	COc1cc(CCc2cc(OC)c(O)c(OC)c2)ccc1O	1.72976	unpd	0.281486	-0.386543	-0.32529	-0.0717038	-0.29312	-0.33773	-0.723695	-0.493671	-0.447842	0.669792	-0.702556	-0.877856	-0.549073	-0.576291	-0.699205	1.1685	-0.501914	-0.600114	-0.904456	-0.429711	-0.661556	-0.633373	-0.559316	-0.359768	-0.336679	-0.0352628	-2.55696	1.08172	-1.04658	-0.0932757	-0.711255	0.0587398	-0.137845	0.456414	1.10388	-0.869986	-11.9398	-12.0214
symcomoside B	COc1cc(COC(=O)c2cc(O)c(O)c(O)c2)cc(OC)c1OC3OC(CO)C(O)C(OC4OC(CO)C(O)C(O)C4O)C3O	-1.51362	unpd	-1.26727	1.47847	1.72713	0.641494	1.76822	-0.33773	0.895638	1.2733	0.442664	0.669792	0.365016	0.0659637	-0.549073	1.0929	0.741722	1.1685	-0.501914	-0.600114	-0.0339526	0.633744	0.28481	0.203872	0.307915	-1.07241	0.758221	-0.016103	3.11597	2.17931	0.941241	-1.49741	-0.619455	-0.0774403	0.481453	1.90305	-0.0884806	0.17574	13.2847	-14.2741
4-Me ether-2-Methyl-1-(2,4,6-trihydroxyphenyl)-1-propanone	COc1cc(O)c(C(=O)C(C)C)c(O)c1	1.26579	unpd	0.020931	-0.530006	-0.32529	-0.499622	-0.451685	-0.33773	-0.723695	-0.493671	-0.893095	-0.114136	-0.702556	-0.877856	-0.549073	-0.576291	-0.699205	0.220179	-0.501914	-0.600114	-0.653971	-0.796787	-0.883024	-0.935531	-0.872296	0.176289	-0.715131	-0.0411095	-3.1462	0.163756	0.0355713	-0.353342	-0.454498	0.0803384	-0.179762	0.289899	0.715538	-0.313355	-23.1972	0.738035
2-isobutyl-3,4,5-trimethoxy-phenol|2-isobutyl-3,4,5-trimethoxyphenol	COc1cc(O)c(CC(C)C)c(OC)c1OC	1.73177	unpd	0.202457	-0.530006	-0.581843	-0.214343	-0.451685	-0.33773	-0.723695	-0.493671	-0.893095	-0.114136	-0.702556	-0.877856	-0.549073	-0.576291	-0.699205	0.220179	-0.501914	-0.600114	-0.0240539	-0.603815	-0.766546	-0.840141	-0.77349	0.258274	-0.51366	-0.0383384	-2.99041	-0.0358977	0.0569792	0.0212169	-0.579378	0.139861	-0.0109645	-0.0457863	0.941939	-0.853193	-20.2362	1.45224
1,2-Secodihydromicromelin	COc1cc(O)c(CCC(=O)O)cc1C2OC(=O)C3(C)OC23	0.732582	unpd	-0.187713	-0.0996175	-0.32529	-0.214343	-0.134556	-0.33773	-0.237895	0.0364202	-0.00258924	-0.114136	0.365016	0.0659637	-0.549073	1.0929	0.741722	0.220179	-0.501914	-0.600114	-0.28274	-0.499935	-0.536274	-0.498004	-0.419099	-0.183184	-0.622585	-0.0412622	-0.706867	-0.0839723	-0.13126	-1.57798	-1.02325	0.143548	0.442493	-0.499221	0.121652	-0.0895147	-1.21857	1.64708
1-(4'-hydroxybenzyl)-4-methoxyphenanthrene-2,7-diol|1-(4-hydroxybenzyl)-4-methoxyphenanthrene-2,7-diol|1-(4-hydroxybenzyl)-4-methoxyphenthrene-2,7-diol|1-(p-hydroxybenzyl)-4-methoxyphenanthrene-2,7-diol|1-p-hydroxybenzyl-4-methoxyphenanthrene-2,7-diol	COc1cc(O)c(Cc2ccc(O)cc2)c3ccc4cc(O)ccc4c13	0.0985403	unpd	0.76826	-0.530006	-0.0687381	-0.499622	-0.451685	-0.33773	-0.723695	-0.493671	0.442664	2.23765	-0.702556	-0.877856	-0.549073	-0.576291	-0.699205	3.06514	-0.501914	-0.600114	-1.63664	-0.308769	-0.412292	-0.375461	-0.292167	-0.889518	-0.445344	-0.0388408	-1.98194	2.53713	-2.97176	-0.113457	-0.953386	-0.120156	-0.030246	1.60506	-0.0807154	-0.240284	1.95165	-19.0906
3-hydroxy-5-methoxyphenol-2-O-beta-apiofuranosyl-(1->2)-beta-glucopyranoside	COc1cc(O)c(OC2OC(CO)C(O)C(O)C2OC3OCC(O)(CO)C3O)c(O)c1	-1.01147	unpd	-1.38367	0.76116	1.21402	0.0709357	0.975394	-0.33773	0.571771	0.919906	-0.00258924	-0.114136	0.365016	0.0659637	-0.549073	1.0929	0.741722	0.220179	-0.501914	-0.600114	0.437885	-0.105171	-0.242606	-0.2684	-0.181271	0.0312385	-0.0111187	-0.0295051	1.37876	0.541447	1.62785	-1.88981	-0.50381	0.0322716	0.421518	1.02354	-0.261292	0.193751	10.1772	-0.185348
(2R,3R)-2,3-dihydro-3,5-dihydroxy-7-methoxy-2-(4-methoxyphenyl)-8-(3-methyl-2-butenyl)-4H-1-benzopyran-4-one|chlorospermin	COc1cc(O)c2C(=O)C(O)C(Oc2c1CC=C(C)C)c3ccc(O)cc3	1.12667	unpd	0.3852	-0.24308	-0.0687381	-0.356983	-0.134556	-0.33773	-0.399828	-0.140277	-0.00258924	0.669792	-0.702556	-0.405946	-0.549073	-0.576291	0.0212586	1.1685	-0.501914	-0.600114	-0.934734	-0.20154	-0.34528	-0.410609	-0.328574	-0.630949	-0.282392	-0.0346599	-1.53982	1.14847	-1.30411	-0.398354	-0.854859	0.0311394	-0.0105259	0.510729	0.65974	-0.371798	-6.89512	-11.3855
Clitoriacetal	COc1cc(O)c2C(=O)C3(O)C(Oc2c1)C(O)Oc4cc(OC)c(OC)cc34	1.07591	unpd	-0.245329	0.187308	-0.0687381	-0.499622	0.341137	-0.33773	-0.237895	0.0364202	0.442664	0.669792	-0.702556	0.0659637	-0.549073	-0.576291	0.741722	1.1685	-0.501914	-0.600114	-0.826369	-0.214191	-0.403388	-0.323252	-0.238087	-0.744467	-0.441429	-0.0406504	-0.858271	1.19799	-1.23872	-1.27887	-0.773338	0.0362993	-0.0913782	0.534548	0.348765	-0.495702	-3.81176	-9.02956
3',4',5-trihydroxy-7-methoxyflavanone|3',4',5-Trihydroxy-7-methoxyflavone|5,3',4'-trihydroxy-7-methoxyflavanone|5,3',4'-trihydroxy-7-methoxyflavone|Hydroxygenkwanin|luteolin 7-methyl ester|luteolin 7-methyl ether|luteolin-7-methyl ether|luteolin-7-methylether	COc1cc(O)c2C(=O)C=C(Oc2c1)c3ccc(O)c(O)c3	0.765711	unpd	0.194049	-0.24308	-0.0687381	-0.642262	-0.134556	-0.33773	-0.723695	-0.493671	-0.00258924	1.45372	-0.702556	-0.877856	0.904374	-0.576291	-0.699205	1.1685	-0.501914	-0.600114	-1.739	-0.55797	-0.68841	-0.677767	-0.605301	-0.731854	-0.605936	-0.0411302	-2.41466	2.07366	-1.68889	-0.619448	0.698905	-0.0794595	-0.0336043	0.456698	0.506979	0.0956009	-0.956501	-31.2324
4',5-dihydroxy-7-methoxyflavone|5,14-dihydroxy-7-methoxyflavonone|5,4'-dihydroxy-7-methoxyflavone|5-hydroxy-4',7-dimethoxyflavone|7-O-methyl-naringenin|Genkwanin	COc1cc(O)c2C(=O)C=C(Oc2c1)c3ccc(O)cc3	1.29916	unpd	0.273645	-0.386543	-0.32529	-0.642262	-0.29312	-0.33773	-0.723695	-0.493671	-0.00258924	1.45372	-0.702556	-0.877856	0.904374	-0.576291	-0.699205	1.1685	-0.501914	-0.600114	-1.739	-0.592107	-0.715183	-0.700945	-0.629309	-0.605723	-0.62428	-0.0406741	-2.68215	1.86257	-1.89325	-0.633694	0.616581	-0.0507278	-0.00994945	0.175457	0.835681	-0.120872	-2.38481	-31.287
3'5-Dihydroxy-4'7-dimethoxyflavone|5,3'-dihydroxy-7,4' -dimethoxyflavone|5,3'-dihydroxy-7,4'-dimethoxyflavone|7,4'-dimethoxy-3'-hydroxyflavone|luteolin 7,4'-dimethyl ether|Luteolin-7,4'-dimethylether|Pilloin	COc1cc(O)c2C(=O)C=C(Oc2c1)c3ccc(OC)c(O)c3	1.36821	unpd	0.275971	-0.24308	-0.32529	-0.499622	-0.134556	-0.33773	-0.723695	-0.493671	-0.00258924	1.45372	-0.702556	-0.877856	0.904374	-0.576291	-0.699205	1.1685	-0.501914	-0.600114	-1.5403	-0.46927	-0.657104	-0.634151	-0.560123	-0.731854	-0.526792	-0.0393902	-2.45455	1.95188	-1.81776	-0.512744	0.616434	-0.0385229	0.00861969	0.1663	0.869727	-0.298531	-2.24128	-30.8445
7-O-Methylluteolin-4'-O-beta-D-glucofurtanosyl-(1->6)-D-glucopyranosid	COc1cc(O)c2C(=O)C=C(Oc2c1)c3ccc(OC4OC(C(CO)OC5OC(CO)C(O)C(O)C5O)C(O)C4O)c(O)c3	-1.35666	unpd	-1.07742	1.19155	1.47058	0.356215	1.45109	-0.33773	0.895638	1.2733	0.887917	1.45372	0.365016	0.0659637	0.904374	1.0929	0.741722	1.1685	-0.501914	-0.600114	-0.291319	0.503803	0.269145	0.219901	0.324518	-0.984116	0.480931	-0.0223449	2.83573	2.51203	0.0206333	-1.72442	0.545694	-0.113939	0.779145	1.16249	-0.0560481	0.413076	12.0042	-14.4906
(2S)-5,2'-dihydroxy-7,4',5'-trimethoxyflavanone|hispidone	COc1cc(O)c2C(=O)CC(Oc2c1)c3cc(OC)c(OC)cc3O	1.81464	unpd	0.260208	-0.0996175	-0.32529	-0.356983	0.0240083	-0.33773	-0.561762	-0.316974	-0.00258924	0.669792	-0.702556	-0.405946	-0.549073	-0.576291	0.0212586	1.1685	-0.501914	-0.600114	-0.96333	-0.327318	-0.547994	-0.504075	-0.425388	-0.694015	-0.407017	-0.0376769	-1.88629	1.13317	-1.41838	-0.658048	-0.813996	0.0670252	-0.146233	0.294857	0.929854	-0.804738	-8.93356	-10.3153
6-Me ether, 3-carboxylic acid-6, 8-Dihydroxy-3-hydroxymethyl-1H-2-benzopyran-1-one|6-Methoxy-8-hydroxy-isocumarin-3-carbonsaeure|6-Methoxy-8-hydroxyisocumarin-3-carbonsaeure|8-hydroxy-6-methoxy-1-oxo-1H-2-benzopyran-3-carboxylic Acid|8-hydroxy-6-methoxy-1-oxo-1H-isochromene-3-carboxylic acid	COc1cc(O)c2C(=O)OC(=Cc2c1)C(=O)O	1.53733	unpd	-0.179061	-0.24308	-0.32529	-0.642262	-0.29312	-0.33773	-0.723695	-0.493671	-0.447842	0.669792	-0.702556	-0.877856	0.904374	-0.576291	-0.699205	0.220179	-0.501914	-0.600114	-1.63664	-0.813724	-0.925006	-0.895932	-0.831279	-0.321928	-0.769356	-0.0431625	-3.05356	1.21401	-0.818326	-0.876648	0.860518	-0.00431593	-0.153692	-0.113085	1.04059	-0.0128924	-25.1112	-27.1994
5-hydroxy-3-methoxydihydrofusarubin D	COc1cc(O)c2C(=O)[C@H]3CO[C@](C)(C[C@@H]3[C@H](O)c2c1O)OC	1.08577	unpd	-0.139587	-0.0996175	-0.0687381	-0.642262	0.0240083	-0.33773	-0.0759618	-0.493671	-0.00258924	-0.114136	-0.16877	0.0659637	-0.549073	0.258306	0.0212586	0.220179	-0.501914	0.0743787	0.0625597	-0.404042	-0.437175	-0.328192	-0.243205	0.100611	-0.554677	-0.0407875	-1.02082	-0.369111	-0.257306	-0.948839	-0.48806	0.110488	-0.142224	-0.0410359	0.141829	-0.764393	-5.01479	1.66066
1,8-dihydroxy-6-methoxy-2-methyl-anthraquinone|6-Me ether-1,6,8-Trihydroxy-2-methylanthraquinone	COc1cc(O)c2C(=O)c3c(O)c(C)ccc3C(=O)c2c1	1.12824	unpd	0.087204	-0.386543	-0.32529	-0.784901	-0.29312	-0.33773	-0.723695	-0.493671	-0.00258924	0.669792	-0.702556	-0.405946	-0.549073	-0.576291	-0.699205	1.1685	-0.501914	0.0743787	-1.51381	-0.567376	-0.657143	-0.598273	-0.522959	-0.523738	-0.69662	-0.043637	-2.41112	0.847052	-1.61297	-0.599823	-0.408581	-0.0345799	-0.521469	0.825233	0.489498	-0.203004	-9.72499	-13.1942
Buntanmine A|buntanmine-A	COc1cc(O)c2C(=O)c3ccc(O)c(OC)c3N(C)c2c1CC(O)C(=C)C	0.0609538	unpd	0.197888	-0.0996175	-0.0687381	-0.214343	0.0240083	-0.33773	-0.561762	-0.316974	-0.00258924	1.45372	-0.702556	-0.877856	0.904374	-0.576291	-0.699205	1.1685	-0.501914	-0.600114	-0.934734	-0.123557	-0.334454	-0.311454	-0.225868	-0.757081	-0.315477	-0.0379037	-1.48535	2.11386	-1.26984	0.0275966	0.67805	-0.0785401	0.262227	0.594896	0.10769	0.0233005	0.36831	-27.9448
8-hydroxy-6-methoxy-3,5-dimethylnaphtho<2,3-b>furan-4,9-dione|8-Hydroxy-6-methoxy-3,5-dimethylnaphtho[2,3-b]furan-4,9-dione	COc1cc(O)c2C(=O)c3occ(C)c3C(=O)c2c1C	1.2135	unpd	0.140148	-0.386543	-0.581843	-0.784901	-0.29312	-0.33773	-0.723695	-0.493671	-0.00258924	0.669792	-0.702556	-0.405946	0.904374	-0.576291	-0.699205	0.220179	-0.501914	0.0743787	-1.24357	-0.585251	-0.678839	-0.608769	-0.533832	-0.359768	-0.749172	-0.0453216	-2.46703	0.722746	-1.32573	-0.500724	0.917221	-0.0228262	-0.139568	-0.183037	0.542497	0.0398265	-24.0924	-23.828
aromadendrin 5-methyl ether	COc1cc(O)cc2OC(C(O)C(=O)c12)c3ccc(O)cc3	1.40966	unpd	-0.0227066	-0.24308	-0.0687381	-0.642262	-0.134556	-0.33773	-0.399828	-0.140277	-0.00258924	0.669792	-0.702556	-0.405946	-0.549073	-0.576291	0.0212586	1.1685	-0.501914	-0.600114	-1.28861	-0.543692	-0.643591	-0.620093	-0.54556	-0.466979	-0.573049	-0.0409825	-2.04039	1.05965	-1.29256	-1.0572	-0.707178	0.0242097	-0.241447	0.594096	0.813179	-0.356891	-8.81349	-11.4509
2'-hydroxyisoprunetin|Barpisoflavone A	COc1cc(O)cc2OC=C(C(=O)c12)c3ccc(O)cc3O	0.947841	unpd	0.194049	-0.24308	-0.0687381	-0.642262	-0.134556	-0.33773	-0.723695	-0.493671	-0.00258924	1.45372	-0.702556	-0.877856	0.904374	-0.576291	-0.699205	1.1685	-0.501914	-0.600114	-1.739	-0.55797	-0.687886	-0.669496	-0.596734	-0.731854	-0.605936	-0.0416208	-2.4421	2.05272	-1.73023	-0.64714	0.690829	-0.0697055	-0.0602786	0.402581	0.628158	0.00237751	-1.32744	-31.2811
(3R,4S)-isoflavan-4-ol|salisoflavan	COc1cc(O)ccc1C2COc3c(OC)c(O)ccc3C2O	1.50385	unpd	0.123536	-0.24308	-0.0687381	-0.499622	-0.134556	-0.33773	-0.399828	-0.140277	-0.00258924	0.669792	-0.702556	-0.405946	-0.549073	-0.576291	0.0212586	1.1685	-0.501914	-0.600114	-0.904456	-0.43942	-0.581258	-0.512583	-0.434201	-0.384994	-0.482058	-0.0395849	-1.87485	0.953942	-1.23877	-0.811126	-0.762848	0.0518039	-0.143991	0.473628	0.839756	-0.594399	-8.76996	-10.8713
Rhamnocitrin-3-O-beta-rhamninosid-deca-O-acetat	COc1cc(OC(=O)C)c2C(=O)C(=C(Oc2c1)c3ccc(OC(=O)C)cc3)OC4OC(COC5OC(C)C(OC(=O)C)C(OC6OC(C)C(OC(=O)C)C(OC(=O)C)C6OC(=O)C)C5OC(=O)C)C(OC(=O)C)C(OC(=O)C)C4OC(=O)C	-1.47724	unpd	0.243391	3.05657	-0.838395	1.78261	3.51242	-0.33773	1.7053	2.15679	1.33317	1.45372	0.898803	0.537874	0.904374	1.9275	1.46219	1.1685	-0.501914	-0.600114	-0.0291865	2.73148	1.7404	1.22855	1.36929	-3.9482	2.54529	0.0299717	6.95071	4.07408	-0.842522	-0.00620748	-0.30617	-0.159487	2.1299	0.436982	0.350371	0.545948	22.7456	-6.54047
5-epi-6-O-methylancistrobertsonine A	COc1cc(OC)c(c2CC(C)N(C)C(C)c12)c3ccc(OC)c4c(OC)cc(C)cc34	0.25603	unpd	1.05967	-0.386543	-0.838395	-0.214343	-0.29312	-0.33773	-0.399828	-0.140277	0.442664	1.45372	-0.702556	-0.405946	-0.549073	-0.576291	0.0212586	2.11682	-0.501914	-0.600114	-0.496258	0.254077	-0.0131793	0.110955	0.211671	-0.586804	-0.112429	-0.0352947	-0.921662	1.47446	-2.34452	0.439991	-1.17519	-0.0178735	0.574211	0.607996	-0.116175	-0.403696	-0.468759	-16.8477
Dalbergiphenol|Dalbergiphenol-(S)-form	COc1cc(OC)c(cc1O)C(C=C)c2ccccc2	1.65737	unpd	0.502784	-0.673469	-0.581843	-0.214343	-0.610249	-0.33773	-0.561762	-0.316974	-0.447842	0.669792	-0.702556	-0.877856	-0.549073	-0.576291	-0.699205	1.1685	-0.501914	-0.600114	-1.32835	-0.545373	-0.74106	-0.681701	-0.609376	-0.271476	-0.445531	-0.0390347	-2.85282	0.904828	-1.35814	-0.121237	-0.812538	0.0357778	-0.0279576	0.389625	1.21335	-0.400992	-12.8084	-12.2258
6-Prenylisocaviunin	COc1cc(OC)c(cc1OC)C2=COc3c(O)c(OC)c(CC=C(C)C)c(O)c3C2=O	-0.156755	unpd	0.688528	0.0438453	-0.32529	0.0709357	0.182573	-0.33773	-0.723695	-0.493671	-0.00258924	1.45372	-0.702556	-0.877856	0.904374	-0.576291	-0.699205	1.1685	-0.501914	-0.600114	-0.913287	0.118555	-0.246232	-0.279925	-0.193209	-1.14809	-0.0312701	-0.0330869	-1.26291	2.40566	-1.41548	0.601701	0.532337	-0.0824355	0.473357	0.480506	-0.0998839	0.0785958	0.463144	-26.5994
Di-Me ether-5, 7-Dihydroxyisoflavone	COc1cc(OC)c2C(=O)C(=COc2c1)c3ccccc3	1.22203	unpd	0.435164	-0.530006	-0.838395	-0.499622	-0.451685	-0.33773	-0.723695	-0.493671	-0.00258924	1.45372	-0.702556	-0.877856	0.904374	-0.576291	-0.699205	1.1685	-0.501914	-0.600114	-1.5403	-0.537544	-0.714177	-0.661401	-0.588348	-0.479592	-0.560354	-0.0408984	-2.76477	1.66265	-1.97028	-0.336112	0.507094	-0.0407868	0.232292	-0.0417735	0.72101	-0.116719	-3.11063	-30.9918
ent-astropaquinone C	COc1cc(OC)c2C(=O)C3=C(C[C@@H](C)O[C@@H]3O)C(=O)c2c1	1.86797	unpd	-0.0976261	-0.24308	-0.581843	-0.642262	-0.134556	-0.33773	-0.399828	-0.493671	-0.00258924	-0.114136	-0.702556	0.0659637	-0.549073	-0.576291	0.0212586	0.220179	-0.501914	0.0743787	-0.613026	-0.46803	-0.584505	-0.534648	-0.457055	-0.120119	-0.574115	-0.0419908	-1.96948	-0.167751	-0.795633	-0.781945	-0.464546	0.0937196	-0.352261	-0.103276	0.673482	-0.762308	-14.3528	-0.273541
alpha-Rubromycin	COc1cc(OC)c2C(=O)c3c(CCc4cc5C=C(OC(=O)C)OC(=O)c5c(O)c4O)coc3C(=O)c2c1O	-0.978904	unpd	0.307739	0.617697	-0.0687381	-0.0717038	0.81683	-0.33773	-0.723695	-0.493671	0.887917	2.23765	-0.702556	-0.405946	2.35782	-0.576291	-0.699205	1.1685	-0.501914	0.0743787	-1.29695	0.291985	-0.0134108	-0.0117163	0.0846058	-2.06254	-0.0160868	-0.0324024	-0.048821	3.44897	-2.16698	0.279831	2.14179	-0.225102	0.346864	0.584539	-0.792406	0.548773	5.89513	-27.2077
1,3-dimethoxy-8-hydroxy-6-methyl-9,10-anthraquinone|1-hydroxy-6,8-dimethoxy-3-methyl-9,10-anthraquinone|1-hydroxy-6,8-dimethoxy-3-methylanthracene-9,10-dione|1-Hydroxy-6,8-dimethoxy-3-methylanthraquinone|8-hydroxy-1,3-dimethoxy-6-methylanthraquinone|emodin 1,3-dimethyl ether|emodin-6,8-di-O-methyl ether	COc1cc(OC)c2C(=O)c3c(O)cc(C)cc3C(=O)c2c1	1.4276	unpd	0.169126	-0.386543	-0.581843	-0.642262	-0.29312	-0.33773	-0.723695	-0.493671	-0.00258924	0.669792	-0.702556	-0.405946	-0.549073	-0.576291	-0.699205	1.1685	-0.501914	0.0743787	-1.32835	-0.478676	-0.61678	-0.579672	-0.503692	-0.523738	-0.622876	-0.0428583	-2.41169	0.764131	-1.67488	-0.451845	-0.476538	-0.00885219	-0.435587	0.626842	0.653344	-0.436434	-9.89366	-12.4628
Isogentiacanlosid	COc1cc(OC)c2C(=O)c3c(OC4OC(COC5OCC(O)C(O)C5O)C(O)C(O)C4O)c(O)ccc3Oc2c1	-1.22663	unpd	-0.961619	1.04809	0.957471	0.0709357	1.29252	-0.33773	0.733705	1.0966	0.887917	1.45372	0.365016	0.0659637	0.904374	1.0929	0.741722	1.1685	-0.501914	-0.600114	-0.162636	0.391366	0.155893	0.130569	0.231987	-0.79492	0.305539	-0.0256155	2.35126	2.20284	-0.186484	-1.76746	0.508814	-0.0958412	0.841152	0.893551	-0.254783	0.340272	11.6293	-14.3921
1,3,6,7-Tetramethoxy-9-xanthenon|1,3,6,7-Tetramethoxy-9-xanthon|1,3,6,7-Tetramethoxy-xanthen-9-on|1,3,6,7-tetramethoxy-xanthen-9-one|1,3,6,7-tetramethoxy-xanthone|1,3,6,7-Tetramethoxyxanthen-9-on|1,3,6,7-tetramethoxyxanthone|Tetra-Me ether-1,3,6,7-Tetrahydroxyxanthone	COc1cc(OC)c2C(=O)c3cc(OC)c(OC)cc3Oc2c1	1.01954	unpd	0.300899	-0.24308	-0.838395	-0.356983	-0.134556	-0.33773	-0.723695	-0.493671	-0.00258924	1.45372	-0.702556	-0.877856	0.904374	-0.576291	-0.699205	1.1685	-0.501914	-0.600114	-1.1164	-0.398445	-0.664601	-0.593409	-0.517921	-0.567884	-0.505749	-0.0405332	-2.39768	1.77129	-1.67958	-0.247854	0.591104	-0.0344158	0.269145	0.0774903	0.511619	-0.318537	-2.37671	-30.0552
(1'E)-5,7-dimethoxy-8-(3'-hydroxy-3'-methylbut-1'-enyl)coumarin|(E)-8-(3'-hydroxy-3'-methyl-1'-butenyl)-5,7-dimethoxycoumarin|5,7-dimethoxy-8-((E)-3-hydroxy-3-methylbut-1-enyl)coumarin|5-methoxymurraol	COc1cc(OC)c2C=CC(=O)Oc2c1C=CC(C)(C)O	1.80488	unpd	0.196455	-0.386543	-0.581843	-0.356983	-0.29312	-0.33773	-0.723695	-0.493671	-0.447842	0.669792	-0.702556	-0.877856	0.904374	-0.576291	-0.699205	0.220179	-0.501914	-0.600114	-0.838222	-0.471537	-0.606196	-0.744276	-0.674191	-0.176878	-0.520009	-0.0358228	-2.75055	0.95202	-0.816372	-0.249858	0.681367	0.0512906	0.136817	-0.482032	1.12815	-0.512448	-22.8688	-26.6226
5,7-dimethoxy-8-(3'-methylbut-2'-enyl)-coumarin|5,7-dimethoxy-8-(3-methyl-but-2-enyl)-chromen-2-one|Coumarrayin|Coumurrayin|Cumurrayin	COc1cc(OC)c2C=CC(=O)Oc2c1CC=C(C)C	0.785399	unpd	0.392365	-0.530006	-0.838395	-0.356983	-0.451685	-0.33773	-0.723695	-0.493671	-0.447842	0.669792	-0.702556	-0.877856	0.904374	-0.576291	-0.699205	0.220179	-0.501914	-0.600114	-0.838222	-0.500837	-0.680817	-0.718977	-0.647987	-0.151652	-0.491503	-0.0386679	-2.71032	0.93955	-0.755938	0.0685143	0.633403	0.00599018	0.399845	-0.327527	0.425898	0.0990931	-23.422	-25.3197
atropisomer of ES242-4|ES-242-4|ES242-4	COc1cc(OC)c2c(O)c3COC(C)C(O)c3c(c4c5C(O)C(C)OCc5c(O)c6c(OC)cc(OC)cc46)c2c1	-0.800208	unpd	0.849533	0.330771	0.187814	-0.214343	0.499701	-0.33773	-0.0759618	0.213117	1.33317	2.23765	-0.702556	0.0659637	-0.549073	-0.576291	0.741722	3.06514	-0.501914	-0.600114	-0.613026	0.617963	0.330421	0.451748	0.56467	-1.24269	0.143725	-0.0323691	0.957348	2.73819	-2.90616	-0.124486	-1.21337	-0.114158	0.53412	1.55096	-0.795451	-0.293009	5.69929	-19.3938
oxodiscoguattine	COc1cc(OC)c2c(c1)C(=O)c3nccc4cc5OCOc5c2c34	0.477953	unpd	0.358082	-0.24308	-0.838395	-0.642262	-0.134556	-0.33773	-0.723695	-0.493671	0.887917	1.45372	-0.702556	0.0659637	0.904374	-0.576291	0.0212586	1.1685	-0.501914	0.0743787	-1.39528	-0.368594	-0.495872	-0.388262	-0.305426	-0.81384	-0.624898	-0.0434951	-1.54858	1.4987	-2.46848	-0.637772	0.589041	-0.0821714	0.162563	-0.00103909	-0.303951	0.115252	-3.22665	-26.9408
(Z)-3,5,3',4'-tetramethoxystilbene|cis-3,3',4',5-tetramethoxystilbene	COc1cc(OC)cc(C=C/c2ccc(OC)c(OC)c2)c1	1.3092	unpd	0.547151	-0.530006	-0.838395	-0.0717038	-0.451685	-0.33773	-0.723695	-0.493671	-0.447842	0.669792	-0.702556	-0.877856	-0.549073	-0.576291	-0.699205	1.1685	-0.501914	-0.600114	-1.1635	-0.3991	-0.70624	-0.684071	-0.61183	-0.397607	-0.271146	-0.0334301	-2.71244	1.066	-1.24874	0.157258	-0.823464	0.0237728	0.102311	0.389718	0.838717	-0.425565	-12.2192	-11.5303
1-O-methylxanthorin 8-O-beta-D-glucopyranoside	COc1cc(OC2OC(CO)C(O)C(O)C2O)c3C(=O)c4c(OC)cc(CO)cc4C(=O)c3c1O	-0.856015	unpd	-0.814322	0.617697	0.700919	-0.0717038	0.81683	-0.33773	0.0859715	0.389815	0.442664	0.669792	-0.16877	0.0659637	-0.549073	0.258306	0.0212586	1.1685	-0.501914	0.0743787	-0.55428	0.10059	-0.119222	-0.0878589	0.00573613	-0.801226	0.0078679	-0.0325729	0.782408	1.409	-0.246293	-1.00355	-0.35005	-0.0921297	-0.0608215	1.61235	-0.382941	0.149354	6.75876	-12.1118
2,5-di-O-beta-D-glucopyranosyloxy-1,3-dimethoxybenzene	COc1cc(OC2OC(CO)C(O)C(O)C2O)cc(OC)c1OC3OC(CO)C(O)C(O)C3O	-1.14756	unpd	-1.5699	0.904623	1.21402	0.213575	1.13396	-0.33773	0.895638	1.2733	-0.00258924	-0.114136	0.365016	0.0659637	-0.549073	1.0929	0.741722	0.220179	-0.501914	-0.600114	0.55799	0.0732549	-0.160339	-0.176461	-0.0860397	0.0060123	0.252201	-0.0261976	1.86104	0.606259	1.85585	-1.85243	-0.488574	0.0146124	0.522882	1.20715	-0.0740836	0.267714	10.397	-0.217866
3-acetoxy-2-hydroxy-2-(2-hydroxy-4-methyl-5-methoxyphenyl)propyl tiglate	COc1cc(c(O)cc1C)C(O)(COC(=O)C)COC(=O)C(=CC)C	0.523183	unpd	0.0274794	-0.0996175	-0.32529	0.0709357	0.0240083	-0.33773	-0.561762	-0.316974	-0.893095	-0.114136	-0.702556	-0.877856	-0.549073	-0.576291	-0.699205	0.220179	-0.501914	-0.600114	-0.362809	-0.230185	-0.517364	-0.581982	-0.506085	-0.347155	-0.115546	-0.0258813	-1.95467	0.715746	0.384785	0.337292	-0.47892	0.0361634	0.0752703	0.586403	0.457763	-0.205432	-20.8879	4.70211
sakuraresinol	COc1cc(cc(CO)c1OC(CO)CO)C2Oc3c(OC)cc(CCCO)cc3C2CO	-0.564078	unpd	-0.21767	0.187308	0.444366	0.784133	0.341137	-0.33773	-0.399828	-0.140277	-0.00258924	0.669792	-0.702556	-0.405946	-0.549073	-0.576291	0.0212586	1.1685	-0.501914	-0.600114	-0.162636	0.118539	-0.150343	-0.146295	-0.0547927	-0.359768	0.30211	-0.0260979	-0.240642	1.66569	0.0292519	0.301343	-0.658207	-0.0215828	0.354558	1.18657	-0.273801	-0.428221	3.07526	-13.0144
6-O-syringoyl-ajugol	COc1cc(cc(OC)c1O)C(=O)OC2CC(C)(O)C3C(OC4OC(CO)C(O)C(O)C4O)OC=CC23	-0.881689	unpd	-0.773063	0.76116	0.700919	0.0709357	0.975394	-0.33773	0.895638	1.2733	0.442664	-0.114136	0.365016	0.537874	-0.549073	0.258306	0.741722	0.220179	0.300285	0.0743787	0.287755	0.266262	0.133133	0.135821	0.237427	-0.416527	0.174178	-0.0266001	2.12044	-0.0200621	0.515637	-1.03102	-0.23639	-0.0544957	0.159882	1.21432	-0.0867942	0.416957	9.50918	-1.15442
rel-(7S,8R)-Delta7'-4,7-dihydroxy-3,5,3',5'-tetramethoxy-8-O-4'-neolignan	COc1cc(cc(OC)c1O)C(O)C(C)Oc2c(OC)cc(C=CC)cc2OC	0.871354	unpd	0.565861	-0.0996175	-0.32529	0.356215	0.0240083	-0.33773	-0.399828	-0.140277	-0.447842	0.669792	-0.702556	-0.877856	-0.549073	-0.576291	-0.699205	1.1685	-0.501914	-0.600114	-0.653971	-0.0019798	-0.415182	-0.430126	-0.348789	-0.675095	0.0795044	-0.0276711	-1.58815	1.40882	-0.780612	0.532146	-0.779607	0.0138179	0.221125	0.766506	0.866611	-0.476414	-4.17558	-12.4099
7-O-beta-D-glucuronopyranosidetricin|tricin 7-O-beta-D-glucuronide|tricin 7-O-beta-D-glucuronopyranoside	COc1cc(cc(OC)c1O)C2=CC(=O)c3c(O)cc(OC4OC(C(O)C(O)C4O)C(=O)O)cc3O2	-0.766963	unpd	-0.461868	0.76116	0.700919	-0.0717038	0.81683	-0.33773	0.0859715	0.389815	0.442664	1.45372	-0.16877	-0.405946	0.904374	0.258306	0.0212586	1.1685	-0.501914	-0.600114	-0.867595	0.114318	-0.14571	-0.177392	-0.0870037	-1.29314	0.0259098	-0.0302491	0.580485	2.5777	-0.706818	-1.01117	0.652408	-0.114696	0.375324	1.00207	-0.131358	0.428513	8.66207	-14.6576
arillatose A|cyclic 3'->3:6->2-[(1S,2R)-1-(4-hydroxy-3,5-dimethoxyphenyl)-1,2-dihydro-7-hydroxy-6,8-dimethoxy-2,3-naphthalenedicarbonyl]-beta-D-fructofuranosyl alpha-D-glucopyranoside	COc1cc(cc(OC)c1O)C2C3C(=O)OCC4OC(OC5(CO)OC(CO)C(O)C5OC(=O)C3=Cc6cc(OC)c(O)c(OC)c26)C(O)C(O)C4O	-1.27734	unpd	-1.04281	1.62194	1.21402	0.0709357	1.92678	-0.33773	1.05757	1.45	1.33317	0.669792	0.898803	1.00978	-0.549073	1.9275	1.46219	1.1685	-0.501914	0.0743787	-0.0566613	1.03342	0.676164	0.728829	0.851675	-1.5454	0.751358	-0.0206121	4.55342	1.59139	-0.23249	-2.13335	-0.855701	-0.0613375	0.533216	1.21365	-0.408839	0.266837	20.9038	-5.48627
subalatin	COc1cc(cc(OC)c1O)C2Oc3c(O)cc4C(=O)c5ccccc5Oc4c3OC2CO	-0.195891	unpd	0.373196	0.187308	-0.0687381	-0.356983	0.341137	-0.33773	-0.399828	-0.140277	0.887917	2.23765	-0.702556	-0.405946	0.904374	-0.576291	0.0212586	2.11682	-0.501914	-0.600114	-1.21355	0.0109342	-0.207835	-0.175565	-0.0851112	-1.33728	-0.218217	-0.0362762	-0.584452	2.91392	-2.49535	-0.489839	0.398346	-0.129914	0.36443	0.848837	-0.306359	0.0255005	2.86622	-25.3502
epicatechin-(7,8-bc)-4alpha-(4-hydroxy-3,5-dimethoxyphenyl)-dihydro-2(3H)-pyranone|smiglabrone A	COc1cc(cc(OC)c1O)[C@H]2CC(=O)Oc3cc(O)c4C[C@@H](O)[C@H](Oc4c23)c5ccc(O)c(O)c5	-1.00629	unpd	0.307307	0.330771	0.444366	-0.356983	0.499701	-0.33773	-0.237895	-0.493671	0.887917	1.45372	-0.702556	0.0659637	-0.549073	-0.576291	0.741722	2.11682	-0.501914	-0.600114	-0.994126	0.167218	-0.00804419	0.0222856	0.119826	-1.46341	-0.0881834	-0.0332878	0.218828	2.51143	-1.89577	-0.495551	-0.909217	-0.0971047	0.107147	1.41207	-1.24558	0.0226955	5.01338	-17.4657
(2R,3R)-3,7,4'-trihydroxy-3',5'-dimethoxyflavanone|sophorayunnanol	COc1cc(cc(OC)c1O)[C@H]2Oc3cc(O)ccc3C(=O)[C@@H]2O	1.42786	unpd	-0.0203815	-0.0996175	-0.0687381	-0.499622	0.0240083	-0.33773	-0.399828	-0.493671	-0.00258924	0.669792	-0.702556	-0.405946	-0.549073	-0.576291	0.0212586	1.1685	-0.501914	-0.600114	-1.1164	-0.420855	-0.585162	-0.550922	-0.473912	-0.59311	-0.475567	-0.0397038	-1.88154	1.20579	-1.21444	-0.882341	-0.687626	0.0397362	-0.26825	0.530794	0.630876	-0.684903	-8.60733	-11.2103
1alphaH,5alphaH-tropan-3alpha-yl 3,4,5-trimethoxybenzoate|1alphaH,5alphaH-Tropan-3alpha-yl-3,4,5-trimethoxybenzoat|1alphaH,5alphaH-Tropan-3beta-yl-3,4,5-trimethoxybenzoat|3,4,5-trimethoxy-benzoic acid tropan-3-yl ester|3alpha-(3',4',5'-trimethoxybenzoyloxy)tropane|3alpha-(3,4,5-trimethoxybenzoyloxy)tropane	COc1cc(cc(OC)c1OC)C(=O)OC2CC3CCC(C2)N3C	1.3611	unpd	0.169445	-0.24308	-0.838395	-0.214343	-0.134556	-0.33773	-0.399828	-0.140277	-0.00258924	-0.114136	0.365016	0.0659637	-0.549073	1.0929	0.741722	0.220179	-0.501914	-0.600114	0.237712	-0.265101	-0.386666	-0.259676	-0.172235	0.024932	-0.343068	-0.0369724	-0.709113	-0.405758	-0.39051	-1.1171	-1.19892	0.202307	0.646951	-1.04188	0.317061	-0.703057	-1.97017	1.60186
(-)-15'-methoxypodorhizol|(-)-5'-methoxypodorhizol|5'-Methoxypodorhizol	COc1cc(cc(OC)c1OC)C(O)C2C(Cc3cc(OC)c4OCOc4c3)COC2=O	0.698744	unpd	0.175015	0.187308	-0.581843	0.213575	0.341137	-0.33773	-0.237895	0.0364202	0.442664	0.669792	-0.16877	0.0659637	-0.549073	0.258306	0.741722	1.1685	-0.501914	-0.600114	-0.397622	0.0738416	-0.199959	-0.136318	-0.0444586	-0.845372	-0.0446832	-0.0328616	-0.0941272	1.12185	-1.14476	-0.718294	-1.12798	0.0686659	0.528188	0.0526704	0.145771	-0.519961	-1.9437	-7.38418
3-O-(beta-D-glucopyranosyl)-5-O-methylgallic acid	COc1cc(cc(OC2OC(CO)C(O)C(O)C2O)c1O)C(=O)O	-0.359904	unpd	-0.970623	0.330771	0.700919	-0.214343	0.341137	-0.33773	0.0859715	0.389815	-0.447842	-0.114136	-0.16877	-0.405946	-0.549073	0.258306	0.0212586	0.220179	-0.501914	-0.600114	-0.162636	-0.462504	-0.611916	-0.609289	-0.534369	-0.0759729	-0.300366	-0.0352243	-0.580201	0.569974	1.10992	-1.27358	-0.37655	0.0213815	0.0466045	1.02216	0.0482987	0.238317	6.42276	-2.87288
peperomin E	COc1cc(cc2OCOc12)C(C3COC(=O)C3=C)c4cc(OC)c5OCOc5c4	0.424658	unpd	0.312173	0.0438453	-0.838395	-0.214343	0.182573	-0.33773	-0.561762	-0.316974	0.887917	0.669792	-0.16877	0.537874	-0.549073	0.258306	1.46219	1.1685	-0.501914	-0.600114	-0.817749	-0.0939026	-0.274087	-0.18321	-0.0930296	-0.984116	-0.320397	-0.0381689	-0.228852	1.06235	-1.76676	-1.19418	-1.2999	0.064665	0.538479	-0.316675	-0.627531	-0.197023	-1.68639	-7.68473
vanilloyl-beta-D-(2'-O-p-hydroxybenzoyl)glucoside	COc1cc(ccc1O)C(=O)OC2OC(CO)C(O)C(O)C2OC(=O)c3ccc(O)cc3	-0.308833	unpd	-0.524486	0.474234	0.444366	-0.0717038	0.658266	-0.33773	0.0859715	0.389815	-0.00258924	0.669792	-0.16877	-0.405946	-0.549073	0.258306	0.0212586	1.1685	-0.501914	-0.600114	-0.763157	-0.0696885	-0.309361	-0.349686	-0.265469	-0.876905	0.065695	-0.0274149	0.00352922	1.63963	-0.18884	-0.997798	-0.637659	-0.0487674	0.146718	1.30157	0.154149	0.145545	5.77687	-12.0325
10-o-vanilloyl aucubin	COc1cc(ccc1O)C(=O)OCC2=CC3C(OC4OC(CO)C(O)C(O)C4O)OC=CC3C2O	-1.05336	unpd	-0.835519	0.617697	0.700919	0.0709357	0.81683	-0.33773	0.733705	1.0966	0.442664	-0.114136	-0.16877	0.537874	-0.549073	0.258306	0.741722	0.220179	-0.501914	0.0743787	-0.0843068	0.104416	-0.0435706	-0.0246718	0.0711863	-0.454366	0.158611	-0.0270013	1.53899	0.472503	0.622851	-1.15237	-0.448018	-0.0486127	0.307948	1.16255	-0.250558	0.683121	9.45258	-1.16746
(+)-lyoniresinol 3a-[6-(4-hydroxy-3-methoxy)benzoyl]-O-beta-glucopyranoside|(+)-lyoniresinol-3a-O-(6-O-(3-methoxy-4-hydroxybenzoyl)-beta-D-glucopyranoside)|fernandoside	COc1cc(ccc1O)C(=O)OCC2OC(OCC3C(CO)Cc4cc(OC)c(O)c(OC)c4C3c5cc(OC)c(O)c(OC)c5)C(O)C(O)C2O	-1.35673	unpd	-0.115552	1.19155	0.957471	0.926773	1.45109	-0.33773	0.571771	0.919906	0.887917	1.45372	-0.16877	0.0659637	-0.549073	0.258306	0.0212586	2.11682	-0.501914	0.0743787	-0.262722	1.07434	0.633151	0.678805	0.799859	-1.71568	0.966348	-0.0153478	2.93289	2.71349	-0.96308	0.16559	-0.689843	-0.155973	0.418734	2.17143	-0.149444	-0.0876736	11.8583	-16.1694
threo-3-chloro-1-(4-hydroxy-3-methoxyphenyl)propane-1,2-diol	COc1cc(ccc1O)C(O)C(O)CCl	0.974461	unpd	-0.22543	-0.530006	-0.0687381	-0.356983	-0.451685	-0.33773	-0.399828	-0.140277	-0.893095	-0.114136	-0.702556	-0.877856	-0.549073	-0.576291	-0.699205	0.220179	-0.501914	-0.600114	-0.522948	-0.793588	-0.909216	-0.869642	-0.874264	0.642974	-0.576601	-0.0383823	-2.84393	0.0343054	0.444868	-0.431264	-0.387791	0.0581743	-0.0550169	0.539031	0.842179	-0.220406	-23.5359	1.87756
isorhamnetin 3-O-neohesperidoside|isorhamnetin-3-O-neohesperidoside	COc1cc(ccc1O)C2=C(OC3OC(CO)C(O)C(O)C3OC4OC(C)C(O)C(O)C4O)C(=O)c5c(O)cc(O)cc5O2	-1.25865	unpd	-0.879184	1.19155	1.47058	0.0709357	1.45109	-0.33773	0.895638	1.2733	0.887917	1.45372	0.365016	0.0659637	0.904374	1.0929	0.741722	1.1685	-0.501914	-0.600114	-0.291319	0.523697	0.28985	0.230994	0.33601	-1.08502	0.415971	-0.0238298	2.78047	2.458	-0.175488	-1.75909	0.520585	-0.10893	0.732767	1.11387	-0.0494178	0.468526	11.9248	-14.4752
3-O-[beta-D-Glucopyranosyl-(1?2)-[alpha-L-rhamnopyranosyl-(1?6)]-beta-D-galactopyranoside] –3,4',5,7-Tetrahydroxy-3'-methoxyflavone	COc1cc(ccc1O)C2=C(OC3OC(COC4OC(C)C(O)C(O)C4OC5OC(CO)C(O)C(O)C5O)C(O)C(O)C3O)C(=O)c6c(O)cc(O)cc6O2	-1.47714	unpd	-1.46745	1.90886	2.24023	0.498854	2.24391	-0.33773	1.7053	2.15679	1.33317	1.45372	0.898803	0.537874	0.904374	1.9275	1.46219	1.1685	-0.501914	-0.600114	0.049313	1.05458	0.776709	0.679777	0.800865	-1.21115	0.962568	-0.0129841	5.19908	2.66973	0.364782	-2.51022	0.406445	-0.107307	0.99997	1.25031	0.318493	0.365279	21.428	-6.66543
Ugonin B|Ugonin-B	COc1cc(ccc1O)C2=CC(=O)c3c(O)cc4OCC5CCCC(C)(C)C5Cc4c3O2	0.517675	unpd	0.916422	-0.24308	-0.32529	-0.642262	-0.134556	-0.33773	-0.399828	-0.140277	0.887917	1.45372	-0.16877	0.0659637	0.904374	-0.576291	0.0212586	1.1685	0.300285	0.0743787	-0.439799	0.0949251	0.166744	0.195706	0.299458	-0.731854	-0.262491	-0.035631	-0.248665	0.867157	-2.60756	0.11641	0.637491	-0.0647232	0.153239	-0.00960359	-0.0792891	-0.23426	-1.75977	-24.8464
(+/-)-exiguaflavanone K|8-C-prenyleriodictyol 3'-methyl ether|exiguaflavanone K|Kosamol W	COc1cc(ccc1O)C2CC(=O)c3c(O)cc(O)c(CC=C(C)C)c3O2	1.07857	unpd	0.583868	-0.24308	-0.0687381	-0.356983	-0.134556	-0.33773	-0.561762	-0.316974	-0.00258924	0.669792	-0.702556	-0.405946	-0.549073	-0.576291	0.0212586	1.1685	-0.501914	-0.600114	-0.934734	-0.196703	-0.337951	-0.407492	-0.325345	-0.731854	-0.295886	-0.0342837	-1.6048	1.21089	-1.40458	-0.253253	-0.889861	0.0360769	-0.00525427	0.44026	0.50593	-0.386116	-6.8108	-11.3356
tomentodiplacone B	COc1cc(ccc1O)[C@@H]2CC(=O)c3c(O)c(CCC=C(/C)CC=CC(C)(C)O)c(O)cc3O2	-0.205039	unpd	0.877868	-0.0996175	0.187814	0.213575	0.0240083	-0.33773	-0.561762	-0.493671	-0.00258924	0.669792	-0.702556	-0.405946	-0.549073	-0.576291	0.0212586	1.1685	-0.501914	-0.600114	-0.629708	0.220118	0.065857	-0.160189	-0.069185	-0.921051	0.119594	-0.022388	-0.698142	1.6429	-1.01847	0.656412	-0.942285	-0.0120728	0.324649	0.722367	-0.289632	-0.115261	0.246739	-14.0474
metasequirin I|rel-(2R,3S,4R,5R)-tetrahydro-2-(4-hydroxy-3-methoxyphenyl)-4-(4-hydroxyphenyl)-2H-pyran-3,5-diol	COc1cc(ccc1O)[C@@H]2OC[C@@H](O)[C@@H]([C@H]2O)c3ccc(O)cc3	0.990541	unpd	-0.0498517	-0.24308	0.187814	-0.499622	-0.134556	-0.33773	-0.0759618	-0.493671	-0.00258924	0.669792	-0.16877	-0.405946	-0.549073	0.258306	0.0212586	1.1685	-0.501914	-0.600114	-0.763157	-0.407267	-0.489699	-0.44826	-0.367573	-0.183184	-0.371417	-0.0369198	-1.31607	0.849504	-0.893982	-1.07765	-0.819983	0.0590383	-0.0125126	0.36967	0.397992	-0.66014	-4.37411	-9.01563
(+)-Medioresinol di-O-β-D-glucopyranoside	COc1cc(ccc1OC2OC(CO)C(O)C(O)C2O)C3OCC4C3COC4c5cc(OC)c(OC6OC(CO)C(O)C(O)C6O)c(OC)c5	-1.33944	unpd	-1.0065	1.33501	1.21402	0.641494	1.60965	-0.33773	1.54337	1.98009	1.33317	0.669792	1.43259	1.00978	-0.549073	2.7621	2.18265	1.1685	-0.501914	-0.600114	0.3287	0.920571	0.667637	0.712971	0.835249	-0.662482	0.823534	-0.018448	5.05448	1.17816	0.279951	-2.60482	-1.4093	0.0207271	1.37376	0.56238	-0.120035	0.280406	21.0419	-5.04393
4'-beta-D-glucosyl-2S-homoeriodictyol 6''-O-3-hydroxy-3-methylglutarate	COc1cc(ccc1OC2OC(COC(=O)CC(C)(O)CC(=O)O)C(O)C(O)C2O)C3CC(=O)c4c(O)cc(O)cc4O3	-1.1279	unpd	-0.462165	1.04809	0.957471	0.498854	1.13396	-0.33773	0.409838	0.743209	0.442664	0.669792	-0.16877	0.0659637	-0.549073	0.258306	0.741722	1.1685	-0.501914	-0.600114	-0.291319	0.507614	0.310573	0.103243	0.203683	-1.36251	0.45142	-0.0155625	1.89028	2.09518	0.0166651	-0.721916	-0.77376	-0.0649156	0.424005	1.46232	-0.315168	0.243567	12.1437	-13.4962
3'-methoxy-4'-(2R,3-dihydroxy-3-methylbutoxyl)-3'',3''-dimethylpyrano-(6,7)-isoflavone|pierreione B	COc1cc(ccc1OC[C@@H](O)C(C)(C)O)C2=COc3cc4OC(C)(C)C=Cc4cc3C2=O	0.557679	unpd	0.620692	-0.0996175	-0.32529	-0.0717038	0.0240083	-0.33773	-0.561762	-0.493671	0.442664	1.45372	-0.702556	-0.405946	0.904374	-0.576291	0.0212586	1.1685	-0.501914	-0.600114	-0.716963	0.162719	0.089664	-0.173927	-0.0834149	-0.820146	-0.154667	-0.0289971	-0.949933	1.97716	-1.81061	0.116948	0.344047	-0.022809	0.497684	-0.100467	0.0596434	-0.414859	-0.619666	-24.9721
Dalpatein	COc1cc2C(=O)C(=COc2cc1O)c3ccc4OCOc4c3OC	1.4116	unpd	0.282216	-0.0996175	-0.581843	-0.499622	0.0240083	-0.33773	-0.723695	-0.493671	0.442664	1.45372	-0.702556	-0.405946	0.904374	-0.576291	0.0212586	1.1685	-0.501914	-0.600114	-1.36368	-0.377063	-0.572027	-0.509884	-0.431404	-0.857985	-0.518563	-0.0409453	-1.9255	1.88047	-2.11043	-0.803689	0.445231	-0.0100969	0.157498	-0.193396	0.533518	-0.427001	-3.19978	-28.5066
3'-O-methylellagic acid 4-O-alpha-L-rhamnopyranoside	COc1cc2C(=O)Oc3c(O)c(O)cc4C(=O)Oc(c1OC5OC(C)C(O)C(O)C5O)c2c34	-1.21412	unpd	-0.473467	0.617697	0.444366	-0.499622	0.81683	-0.33773	0.0859715	0.389815	0.887917	2.23765	-0.16877	-0.405946	2.35782	0.258306	0.0212586	1.1685	-0.501914	-0.600114	-0.763157	-0.0406715	-0.169449	-0.141858	-0.0501966	-1.00304	-0.297654	-0.0374981	0.511503	2.87541	-1.2596	-1.31031	1.97199	-0.173548	0.743701	0.516051	-0.610092	0.708433	8.48207	-16.4184
caeruleanone B	COc1cc2C(=O)[C@@]3(O)[C@H](COc4cc5OCOc5cc34)Oc2c(CC=C(C)C)c1OCC=C(C)C	0.590242	unpd	0.712104	0.0438453	-0.581843	-0.0717038	0.182573	-0.33773	-0.399828	-0.493671	0.887917	0.669792	-0.702556	0.537874	-0.549073	-0.576291	1.46219	1.1685	-0.501914	-0.600114	-0.548685	0.325026	0.142017	0.0209652	0.118458	-1.04718	-0.0366002	-0.0327737	-0.0569698	1.26168	-1.88011	-0.330221	-1.28016	0.0667686	0.47233	-0.212467	-0.51272	-0.546039	-1.16352	-8.49465
2-beta-D-glucopyranosyl-1,3,6-trihydroxy-7-methoxy-9H-xanthen-9-one|7-O-methylmangiferin|7-O-methylmangiferin, 1,3,6-trihydroxy-7-methoxyxanthone-2-C-beta-D-glucopyranoside	COc1cc2C(=O)c3c(O)c(C4OC(CO)C(O)C(O)C4O)c(O)cc3Oc2cc1O	-0.765578	unpd	-0.616763	0.474234	0.957471	-0.499622	0.658266	-0.33773	0.0859715	0.389815	0.442664	1.45372	-0.16877	-0.405946	0.904374	0.258306	0.0212586	1.1685	-0.501914	-0.600114	-0.703105	-0.1372	-0.255243	-0.216276	-0.127281	-0.694015	-0.250872	-0.036382	0.237768	2.1518	-0.608615	-1.37555	0.749363	-0.104483	0.28406	1.03159	-0.223325	0.37506	8.2729	-14.49
symphonin	COc1cc2C(=O)c3c(O)c(CC=C(C)C)c4OC(C)(C)C=Cc4c3Oc2c(O)c1OC	-0.054504	unpd	0.865133	-0.0996175	-0.32529	-0.356983	0.0240083	-0.33773	-0.723695	-0.493671	0.442664	1.45372	-0.702556	-0.405946	0.904374	-0.576291	0.0212586	1.1685	-0.501914	-0.600114	-0.811198	0.127023	-0.0270172	-0.197779	-0.108121	-1.02196	-0.256343	-0.0358499	-1.00465	2.06164	-1.91591	0.173065	0.339544	-0.0510106	0.529459	0.0621614	-0.42778	0.0858768	0.307593	-24.9254
4,5-dihydroxy-1,6,7-trimethoxy-2-methylanthraquinone	COc1cc2C(=O)c3c(OC)c(C)cc(O)c3C(=O)c2c(O)c1OC	1.277	unpd	0.0918544	-0.0996175	-0.32529	-0.499622	0.0240083	-0.33773	-0.723695	-0.493671	-0.00258924	0.669792	-0.702556	-0.405946	-0.549073	-0.576291	-0.699205	1.1685	-0.501914	0.0743787	-1.1635	-0.321703	-0.54494	-0.476239	-0.396554	-0.776	-0.508678	-0.0415361	-1.97272	1.0368	-1.47422	-0.37263	-0.407822	-0.0118106	-0.488416	0.809697	0.575529	-0.543978	-9.04245	-12.3219
3'-Demethoxyisoguaiacin|3'-O-demethoxyisoguaiacin	COc1cc2C(C(C)C(C)Cc2cc1O)c3ccc(O)cc3	1.81329	unpd	0.59452	-0.673469	-0.32529	-0.642262	-0.610249	-0.33773	-0.237895	0.0364202	-0.00258924	0.669792	-0.702556	-0.405946	-0.549073	-0.576291	-0.699205	1.1685	-0.501914	0.0743787	-0.636731	-0.403333	-0.408992	-0.310254	-0.224624	-0.107506	-0.527598	-0.0400886	-2.05034	0.180514	-1.72226	-0.160444	-0.653172	0.0426836	-0.230637	0.431586	1.20873	-0.600826	-10.3571	-10.4961
1-<1-hydroxy-3-(4-hydroxyphenyl)allyl>-6-hydroxy-7-methoxy-1,2,3,4-tetrahydronaphthalen-2-ol|1-[1-hydroxy-3-(4-hydroxyphenyl)allyl]-6-hydroxy-7-methoxy-1,2,3,4-tetrahydronaphthalen-2-ol	COc1cc2C(C(O)C=Cc3ccc(O)cc3)C(O)CCc2cc1O	1.00365	unpd	0.190264	-0.386543	0.187814	-0.356983	-0.29312	-0.33773	-0.237895	0.0364202	-0.00258924	0.669792	-0.702556	-0.405946	-0.549073	-0.576291	-0.699205	1.1685	-0.501914	0.0743787	-0.883261	-0.333535	-0.415262	-0.379403	-0.29625	-0.321928	-0.303986	-0.0339449	-1.58139	0.738538	-1.2088	-0.207484	-0.493366	-0.0207447	-0.30008	0.982539	0.8529	-0.300888	-7.63061	-11.7976
Veronamine	COc1cc2C(Cc3ccc(OC4OC(CO)C(O)C(O)C4O)cc3)N(C)CCc2c(OC)c1OC	-0.170037	unpd	-0.325764	0.330771	0.187814	0.213575	0.499701	-0.33773	0.247905	0.566512	0.442664	0.669792	-0.16877	0.0659637	-0.549073	0.258306	0.741722	1.1685	-0.501914	-0.600114	-0.0240539	0.312022	0.0679656	0.125561	0.2268	-0.384994	0.256302	-0.0271326	0.890188	1.12697	-0.398571	-0.765195	-0.946971	0.0155294	0.592053	0.682899	0.0267394	-0.291205	5.80517	-10.9045
schizanrin J	COc1cc2C(OC(=O)C(=C/C)C)C(C)(O)C(C)C(OC(=O)C(=C/C)C)c3cc4OCOc4c(O)c3c2c(OC)c1OC	-0.546215	unpd	0.932158	0.474234	-0.32529	0.0709357	0.658266	-0.33773	-0.0759618	0.213117	0.442664	0.669792	-0.702556	0.0659637	-0.549073	-0.576291	0.0212586	1.1685	-0.501914	0.0743787	-0.387831	0.76064	0.320821	0.386658	0.497249	-1.50756	0.378391	-0.0258747	0.768255	1.51494	-1.43505	0.829085	-0.772268	-0.0760391	0.366988	1.03604	-0.339067	0.211144	1.88943	-14.8709
methoxy-3-(1,1'-dimethylallyl)-6a,10a-dihydrobenzo(1,2-c)chroman-6-one	COc1cc2C3C=CC=CC3C(=O)Oc2cc1C(C)(C)C=C	0.148463	unpd	0.55045	-0.673469	-0.838395	-0.499622	-0.610249	-0.33773	-0.399828	-0.140277	-0.00258924	-0.114136	-0.702556	0.0659637	-0.549073	-0.576291	0.0212586	0.220179	-0.501914	0.0743787	-0.826369	-0.410525	-0.421643	-0.413178	-0.331234	-0.189491	-0.58258	-0.041277	-1.74285	-0.17928	-0.932331	-0.0182994	-0.669556	0.00380513	0.176018	0.14533	-0.212749	0.60868	-11.9332	-1.67971
6-methoxy-7-(2'-hydroxy-3'-methylbutyl)coumarin	COc1cc2C=CC(=O)Oc2cc1CC(O)C(C)C	1.73246	unpd	0.133378	-0.530006	-0.581843	-0.356983	-0.451685	-0.33773	-0.561762	-0.316974	-0.447842	0.669792	-0.702556	-0.877856	0.904374	-0.576291	-0.699205	0.220179	-0.501914	-0.600114	-0.522948	-0.575259	-0.641614	-0.690211	-0.61819	0.113224	-0.543392	-0.0373006	-2.73131	0.666526	-0.677493	-0.254559	0.673629	0.0633873	0.222947	-0.487507	1.13225	-0.52287	-22.6247	-26.5713
Pseudo-γ-schisandrin	COc1cc2CC(C)C(C)Cc3cc(OC)c4OCOc4c3c2c(OC)c1OC	1.29034	unpd	0.708319	-0.24308	-0.838395	-0.356983	-0.134556	-0.33773	-0.399828	-0.140277	0.442664	0.669792	-0.702556	0.0659637	-0.549073	-0.576291	0.0212586	1.1685	-0.501914	0.0743787	-0.240964	0.0280848	-0.171824	-0.0672128	0.0271217	-0.485899	-0.247312	-0.0370188	-1.05693	0.429643	-1.84832	0.0398574	-0.83244	0.05046	0.121074	0.139935	0.387029	-0.733514	-4.8767	-7.61418
(+/-) kigelin|(+/-)-kigelin|(-)-(3R)-6,7-dimethoxymellein|8-hydroxy-6,7-dimethoxy-3-methyl-isochroman-1-one|Kigelin	COc1cc2CC(C)OC(=O)c2c(O)c1OC	1.44613	unpd	-0.0964905	-0.386543	-0.581843	-0.642262	-0.29312	-0.33773	-0.561762	-0.316974	-0.447842	-0.114136	-0.702556	-0.405946	-0.549073	-0.576291	0.0212586	0.220179	-0.501914	-0.600114	-0.462896	-0.70458	-0.822294	-0.792069	-0.723697	0.0501582	-0.722036	-0.0432997	-2.57741	0.0106487	-0.263828	-0.820664	-0.604796	0.108946	-0.0815937	-0.0295616	0.552445	-0.417778	-17.471	0.194661
N-Methylpurpuerine	COc1cc2CC3c4c(CC[N+]3(C)C)c(OC)c(OC)c(OC)c4c2cc1OC	1.13792	unpd	0.475476	-0.24308	-0.838395	-0.214343	-0.29312	-0.33773	-0.561762	-0.316974	0.442664	0.669792	-0.702556	0.0659637	-0.549073	-0.576291	0.0212586	1.1685	-0.501914	0.0743787	-0.240964	0.07069	-0.0891728	0.0186884	0.1161	-0.384994	-0.324216	-0.0384689	-1.06426	0.456938	-1.74872	0.092595	-0.784696	0.0496668	0.0803685	0.124412	0.180974	-0.821524	-4.83957	-7.65124
7,3',4'-trihydroxy-6-methoxy-8,2'-di(3-methyl-2-butenyl)-(2S)-flavan	COc1cc2CCC(Oc2c(CC=C(C)C)c1O)c3ccc(O)c(O)c3CC=C(C)C	-0.205083	unpd	1.08905	-0.386543	-0.0687381	-0.0717038	-0.29312	-0.33773	-0.561762	-0.316974	-0.00258924	0.669792	-0.702556	-0.405946	-0.549073	-0.576291	0.0212586	1.1685	-0.501914	-0.600114	-0.578381	0.126884	-0.0364883	-0.175952	-0.0855127	-0.687708	0.00254829	-0.0279208	-1.01387	1.27454	-1.24085	0.649297	-1.03676	-0.00499773	0.436621	0.574353	-0.290416	0.122769	-0.372967	-14.1801
Floramultin|Merenderin|merobustinine	COc1cc2CCC3N(C)CCc4cc(O)c(OC)c(c34)c2c(OC)c1O	1.748	unpd	0.378008	-0.24308	-0.32529	-0.499622	-0.134556	-0.33773	-0.561762	-0.316974	0.442664	0.669792	-0.702556	0.0659637	-0.549073	-0.576291	0.0212586	1.1685	-0.501914	0.0743787	-0.420002	-0.133742	-0.268128	-0.126066	-0.0338395	-0.384994	-0.392687	-0.0395942	-1.29454	0.477403	-1.79116	-0.392412	-0.711919	0.0693609	-0.220528	0.18019	0.620194	-1.0447	-5.6741	-7.41458
(+)-vateamine 2'-beta-N-oxide|(+)-vateamine-2'-beta-N-oxide	COc1cc2CCN(C)C(Cc3ccc(OC)c(O)c3Oc4cc(CC5c6cc(O)c(OC)cc6CC[N+]5(C)[O-])ccc4OC)c2cc1O	-1.31832	unpd	1.16757	0.474234	-0.0687381	0.498854	0.499701	-0.33773	-0.237895	0.0364202	1.33317	2.23765	-0.702556	0.0659637	-0.549073	-0.576291	0.741722	3.06514	-0.501914	-0.600114	-0.636731	1.03401	0.723221	0.769182	0.893474	-1.79766	0.586601	-0.0194696	1.60738	3.22167	-2.97131	0.807412	-1.38862	-0.137877	0.804084	1.46869	-1.09996	-0.177129	6.20525	-19.6001
(+-)-1,2,3,4-Tetrahydro-7-hydroxy-6-methoxy-2-methyl-1-(3',4'-methylendioxybenzyl)isoquinoline|1-benzo[1,3]dioxol-5-ylmethyl-6-methoxy-2-methyl-1,2,3,4-tetrahydro-isoquinolin-7-ol	COc1cc2CCN(C)C(Cc3ccc4OCOc4c3)c2cc1O	2.06845	unpd	0.279431	-0.386543	-0.581843	-0.499622	-0.29312	-0.33773	-0.561762	-0.316974	0.442664	0.669792	-0.702556	0.0659637	-0.549073	-0.576291	0.741722	1.1685	-0.501914	-0.600114	-0.636731	-0.338193	-0.404134	-0.323453	-0.238296	-0.258863	-0.479279	-0.0393857	-1.6714	0.587961	-1.79548	-0.938684	-1.05653	0.119574	0.0480461	-0.303326	0.702014	-1.05284	-7.09256	-6.33435
berbamine	COc1cc2CCN(C)C3Cc4ccc(Oc5ccc(CC6N(C)CCc7cc(OC)c(OC)c(Oc1cc23)c67)cc5)cc4	-0.82315	unpd	1.42921	-0.0996175	-0.838395	-0.499622	0.0240083	-0.33773	-0.399828	-0.140277	2.66893	2.23765	-0.702556	1.48169	-0.549073	-0.576291	2.90311	3.06514	-0.501914	-0.600114	-0.698235	0.794479	0.578452	0.667123	0.787759	-1.39404	0.327085	-0.0262835	1.68767	2.26289	-4.4161	-0.607078	-2.05732	-0.0509164	1.12062	0.0493603	-2.02515	-0.156982	5.59731	-20.9719
methylisoalangiside	COc1cc2CCN3C(CC4C(C=C)C(OC5OC(CO)C(O)C(O)C5O)OC=C4C3=O)c2cc1OC	-0.283238	unpd	-0.502694	0.474234	0.187814	-0.0717038	0.499701	0.396734	0.733705	1.0966	0.887917	-0.114136	0.365016	1.00978	-0.549073	1.0929	2.18265	0.220179	-0.501914	-0.600114	0.114528	0.2908	0.172911	0.309516	0.417344	-0.42914	0.122445	-0.030578	2.26749	0.26687	0.0315355	-1.85523	-1.38546	0.141081	0.375154	-0.611579	-0.241333	0.503712	8.90226	2.55541
Trigamine N-oxide	COc1cc2CC[N+](C)([O-])C3CCC4(CCC(O)CC4)c(c1O)c23	0.695233	unpd	0.281513	-0.386543	-0.32529	-0.784901	-0.451685	-0.33773	-0.399828	-0.140277	0.442664	-0.114136	-0.16877	0.537874	-0.549073	-0.576291	0.0212586	0.220179	0.300285	0.748871	0.501098	-0.279554	-0.10876	0.0700942	0.169346	0.434858	-0.557138	-0.0412371	-0.640294	-1.3825	-1.02298	-0.0606703	-0.168658	0.0408899	-0.350196	0.145419	-0.254219	-0.551172	-5.16722	4.51941
9,10-Dihydro,2,3-di-Me ether-2,3,4,6,7-Pentahydroxyphenanthrene	COc1cc2CCc3cc(O)c(O)cc3c2c(O)c1OC	1.23278	unpd	0.194265	-0.386543	-0.0687381	-0.642262	-0.29312	-0.33773	-0.723695	-0.493671	-0.00258924	0.669792	-0.702556	-0.405946	-0.549073	-0.576291	-0.699205	1.1685	-0.501914	0.0743787	-1.06342	-0.532689	-0.638012	-0.553302	-0.476378	-0.359768	-0.63753	-0.0425134	-2.26673	0.732375	-1.44642	-0.441361	-0.432897	-0.000700936	-0.482433	0.771552	0.536002	-0.495132	-9.5932	-12.4471
cheilanthifoline	COc1cc2CNC3Cc4c(CC3c2cc1O)ccc5OCOc45	1.66618	unpd	0.166552	-0.386543	-0.32529	-0.784901	-0.29312	-0.33773	-0.399828	-0.140277	0.887917	0.669792	-0.702556	0.537874	-0.549073	-0.576291	0.741722	1.1685	-0.501914	0.0743787	-0.636731	-0.379469	-0.352677	-0.205133	-0.115738	-0.258863	-0.598917	-0.0426087	-1.16488	0.233866	-2.07549	-1.14681	-0.830379	0.0691251	-0.200192	0.000206375	0.356439	-0.765487	-6.24239	-6.0336
eupatolitin 3-sulfate	COc1cc2OC(=C(OS(=O)(=O)[O-])C(=O)c2c(O)c1OC)c3ccc(O)c(O)c3	-0.58942	unpd	-0.117525	0.474234	-0.0687381	-0.214343	0.658266	-0.33773	-0.723695	-0.493671	-0.00258924	1.45372	-0.702556	-0.877856	0.904374	-0.576291	-0.699205	1.1685	-0.501914	-0.600114	-1.5403	-0.178514	-0.363026	-0.468815	-0.471207	-1.04088	-0.317753	-0.0341849	-1.33658	2.74489	-1.00477	-0.262144	0.929608	-0.161282	0.17253	1.06574	-0.325644	0.331124	1.62189	-29.4488
Flavosorbin	COc1cc2OC(=CC(=O)c2c(O)c1OC3OC(C)C(OC4OC(CO)C(O)C(O)C4O)C(O)C3O)c5ccc(O)cc5	-1.20669	unpd	-0.799587	1.04809	1.21402	0.0709357	1.29252	-0.33773	0.895638	1.2733	0.887917	1.45372	0.365016	0.0659637	0.904374	1.0929	0.741722	1.1685	-0.501914	-0.600114	-0.291319	0.48956	0.26205	0.213252	0.317631	-0.95889	0.399956	-0.0232486	2.60133	2.30008	-0.277435	-1.69211	0.45995	-0.104972	0.826586	0.973351	-0.0405084	0.496099	11.802	-14.4242
7-methoxy-6-(3-methyl-but-2-enoyl)-chromen-2-one|dehydrogeijerin|dehydrogejerin	COc1cc2OC(=O)C=Cc2cc1C(=O)C=C(C)C	0.15003	unpd	0.292761	-0.530006	-0.838395	-0.499622	-0.451685	-0.33773	-0.723695	-0.493671	-0.447842	0.669792	-0.702556	-0.877856	0.904374	-0.576291	-0.699205	0.220179	-0.501914	-0.600114	-1.24357	-0.60511	-0.734115	-0.817624	-0.750167	-0.233637	-0.591625	-0.0384532	-2.77883	1.10524	-0.720131	-0.0686755	0.706765	-0.0516639	0.390935	-0.0565631	0.0462499	0.626711	-27.0751	-28.1957
Angelol K	COc1cc2OC(=O)C=Cc2cc1C(OC(=O)C(=C/C)C)C(O)C(C)(C)O	0.0276574	unpd	0.166606	-0.0996175	-0.32529	-0.0717038	0.0240083	-0.33773	-0.399828	-0.140277	-0.447842	0.669792	-0.702556	-0.877856	0.904374	-0.576291	-0.699205	0.220179	-0.501914	-0.600114	-0.522948	-0.147563	-0.332081	-0.463642	-0.383506	-0.41022	-0.197359	-0.0292261	-1.57914	1.3428	-0.218089	0.285273	0.762571	-0.040381	0.462683	0.213259	0.24657	0.263436	-15.595	-24.3545
3-(2-Dimethylamino-aethyl)-2-methoxy-[1,3]dioxolo[4',5';6,7]naphtho[8,1,2-cde]chromen-10-on|3-(2-dimethylamino-ethyl)-2-methoxy-[1,3]dioxolo[4',5';6,7]naphtho[8,1,2-cde]chromen-10-one|Thalicsine	COc1cc2OC(=O)c3c4OCOc4cc5ccc(c1CCN(C)C)c2c35	-0.160986	unpd	0.408506	-0.24308	-0.838395	-0.356983	-0.134556	-0.33773	-0.723695	-0.493671	0.887917	2.23765	-0.702556	-0.405946	0.904374	-0.576291	0.0212586	2.11682	-0.501914	-0.600114	-0.934734	-0.199059	-0.282953	-0.263869	-0.176578	-0.630949	-0.500474	-0.0408246	-1.35599	2.32106	-2.59989	-0.346206	0.331711	-0.0972644	0.595688	0.36719	-0.688639	-0.210441	1.90902	-26.0009
hortensin	COc1cc2OC(C(O)C(=O)c2cc1OC)c3ccc(O)cc3	1.91056	unpd	0.0592154	-0.24308	-0.32529	-0.499622	-0.134556	-0.33773	-0.399828	-0.140277	-0.00258924	0.669792	-0.702556	-0.405946	-0.549073	-0.576291	0.0212586	1.1685	-0.501914	-0.600114	-1.1164	-0.454992	-0.612447	-0.569893	-0.493562	-0.466979	-0.492706	-0.0392573	-2.06173	0.955724	-1.40802	-0.935689	-0.784598	0.0583962	-0.185532	0.335449	1.1154	-0.68989	-9.28976	-10.2042
Di-Ac-Greveiglycol	COc1cc2OC(C)(C)C(OC(=O)C)C(OC(=O)C)c2c3OC(=CC(=O)c13)C	1.22187	unpd	0.256645	0.0438453	-0.838395	-0.499622	0.182573	-0.33773	-0.399828	-0.140277	-0.00258924	0.669792	-0.702556	-0.405946	0.904374	-0.576291	0.0212586	0.220179	-0.501914	-0.600114	-0.342792	-0.0923454	-0.263852	-0.413207	-0.331265	-0.656176	-0.348441	-0.0355831	-1.45495	1.0311	-0.962305	-0.35794	0.546961	0.0457342	0.399357	-0.524145	0.530688	-0.30326	-18.2201	-23.7322
Bisevoleptin A	COc1cc2OC(C)(C)C=Cc2c(OC)c1C(C)C3=Cc4c(O)c(C(=O)C)c(OC)cc4OC3(C)C	0.146491	unpd	1.1613	-0.0996175	-0.581843	-0.0717038	0.0240083	-0.33773	-0.561762	-0.316974	0.442664	0.669792	-0.702556	0.0659637	-0.549073	-0.576291	0.741722	1.1685	-0.501914	-0.600114	-0.47325	0.441626	0.248803	0.0831985	0.18292	-1.02196	-0.0772033	-0.0317294	-0.338736	1.26953	-1.75728	0.414395	-1.21137	0.0317115	0.572116	0.0851115	-0.446019	-0.146148	-0.0445397	-15.6462
(+)-remirol|1-[4-hydroxy-2-isopropenyl-6-methoxy-2,3-dihydro-5-benzofuranyl]ethanone|5-acetyl-4 hydroxy-2-isopropenyl-6-methoxy-2,3-dihydrobenzofuran|5-acetyl-4-hydroxy-2-isopropenyl-6-methoxy-2,3-dihydrobenzofuran|remirol	COc1cc2OC(Cc2c(O)c1C(=O)C)C(=C)C	0.892817	unpd	0.166363	-0.530006	-0.581843	-0.499622	-0.451685	-0.33773	-0.561762	-0.316974	-0.447842	-0.114136	-0.702556	-0.405946	-0.549073	-0.576291	0.0212586	0.220179	-0.501914	-0.600114	-0.677368	-0.630848	-0.723586	-0.714208	-0.643046	0.0123188	-0.693391	-0.0429826	-2.46063	0.099424	-0.343342	-0.489385	-0.682055	0.0764123	0.081732	0.0378223	0.281944	0.000199602	-17.1419	-0.996533
1,8-dihydroxy-9,10-dimethoxy-[1]benzopyrano-[3,2-c][2]-benzopyran-7(5H)-one|irisoid B	COc1cc2OC3=C(OCc4cccc(O)c34)C(=O)c2c(O)c1OC	1.22634	unpd	0.246879	-0.0996175	-0.32529	-0.642262	0.0240083	-0.33773	-0.723695	-0.493671	0.442664	1.45372	-0.702556	-0.405946	0.904374	-0.576291	0.0212586	1.1685	-0.501914	-0.600114	-1.36368	-0.380606	-0.547357	-0.482957	-0.403513	-0.857985	-0.558475	-0.0420543	-1.84999	1.9108	-2.05612	-0.871431	0.489107	-0.0191609	0.0819616	-0.0650568	0.412049	-0.330845	-3.13968	-28.4014
7-deoxysterigmatocystin|Antibiotic PF 1093	COc1cc2OC3OC=CC3c2c4Oc5ccccc5C(=O)c14	0.835617	unpd	0.387471	-0.386543	-0.838395	-0.784901	-0.29312	-0.33773	-0.399828	-0.140277	0.887917	1.45372	-0.702556	0.0659637	0.904374	-0.576291	0.741722	1.1685	-0.501914	-0.600114	-1.36368	-0.492725	-0.53444	-0.43643	-0.35532	-0.605723	-0.704443	-0.0444945	-1.58968	1.43622	-2.45213	-1.1871	0.22909	-0.0246626	0.460494	-0.396492	0.0114657	0.171608	-3.79959	-26.6713
Tri-Me ether-5,6,7-Trihydroxyisoflavone	COc1cc2OC=C(C(=O)c2c(OC)c1OC)c3ccccc3	1.22308	unpd	0.437489	-0.386543	-0.838395	-0.356983	-0.29312	-0.33773	-0.723695	-0.493671	-0.00258924	1.45372	-0.702556	-0.877856	0.904374	-0.576291	-0.699205	1.1685	-0.501914	-0.600114	-1.36368	-0.414707	-0.660216	-0.597359	-0.522012	-0.605723	-0.460595	-0.0401343	-2.53006	1.76587	-1.88466	-0.208094	0.509975	-0.0327935	0.260169	-0.0283954	0.715709	-0.250935	-2.82966	-30.3922
(6aR,11aR)-(-)-2-methoxypterocarpin|2,3-Dimethoxy-8,9-methylendioxypterocarpan|2-Methoxypterocarpin	COc1cc2OCC3C(Oc4cc5OCOc5cc34)c2cc1OC	1.67053	unpd	0.317554	-0.24308	-0.838395	-0.642262	-0.134556	-0.33773	-0.399828	-0.140277	0.887917	0.669792	-0.702556	0.537874	-0.549073	-0.576291	1.46219	1.1685	-0.501914	-0.600114	-0.763157	-0.392085	-0.475376	-0.35923	-0.275355	-0.485899	-0.624005	-0.0433413	-1.23859	0.578357	-2.09164	-1.42121	-1.19129	0.106575	0.21631	-0.419379	0.199792	-0.649574	-5.79099	-5.57618
(6aR,12aR,4'R,5'R)-4',5'-dihydro-4',5'-dihydroxytephrosin	COc1cc2OCC3Oc4c5C(O)C(O)C(C)(C)Oc5ccc4C(=O)C3(O)c2cc1OC	0.778595	unpd	-0.101303	0.187308	-0.0687381	-0.642262	0.341137	-0.33773	-0.0759618	0.213117	0.887917	0.669792	-0.702556	0.537874	-0.549073	-0.576291	1.46219	1.1685	-0.501914	-0.600114	-0.397622	0.042804	-0.0101759	-0.00014162	0.0965951	-0.643563	-0.363263	-0.0391953	0.0278034	0.951561	-1.47789	-1.34861	-0.977524	0.0548919	0.154519	0.249439	-0.093777	-0.479013	-1.64821	-7.28687
3,4,6-Tri-Me ether-1,3,4,6,8-Pentahydroxyxanthone	COc1cc2Oc3c(OC)c(OC)cc(O)c3C(=O)c2cc1O	1.12834	unpd	0.13938	-0.0996175	-0.32529	-0.499622	0.0240083	-0.33773	-0.723695	-0.493671	-0.00258924	1.45372	-0.702556	-0.877856	0.904374	-0.576291	-0.699205	1.1685	-0.501914	-0.600114	-1.28861	-0.453008	-0.673252	-0.615413	-0.540713	-0.694015	-0.567164	-0.0417125	-2.30914	1.95917	-1.60634	-0.542589	0.698642	-0.0398817	0.0231758	0.281873	0.640809	-0.349811	-1.79931	-30.6551
1,2,3,6,7-pentamethoxy-xanthen-9-one|1,2,3,6,7-pentamethoxyxanthone	COc1cc2Oc3cc(OC)c(OC)c(OC)c3C(=O)c2cc1OC	0.885033	unpd	0.303224	-0.0996175	-0.838395	-0.214343	0.0240083	-0.33773	-0.723695	-0.493671	-0.00258924	1.45372	-0.702556	-0.877856	0.904374	-0.576291	-0.699205	1.1685	-0.501914	-0.600114	-0.96333	-0.275608	-0.61064	-0.529368	-0.451586	-0.694015	-0.407017	-0.0397234	-2.14216	1.8956	-1.57108	-0.101375	0.600715	-0.0347629	0.315657	0.13289	0.422084	-0.374834	-1.83691	-29.4341
2-methoxy-3-formylcarbazole|2-methoxy-9H-carbazole-3-carbaldehyde|2-methoxy-carbazole-3-carbaldehyde|3-formyl-2-methoxy-9H-carbazole|3-Formyl-2-methoxy-carbazole|Glycosinine|O-Methylmukonal	COc1cc2[nH]c3ccccc3c2cc1C=O	0.982587	unpd	0.34459	-0.673469	-0.581843	-0.642262	-0.768813	-0.33773	-0.723695	-0.493671	-0.00258924	1.45372	-0.702556	-0.877856	0.904374	-0.576291	-0.699205	1.1685	-0.501914	-0.600114	-1.70683	-0.758487	-0.820017	-0.74114	-0.670944	-0.189491	-0.796071	-0.0452055	-3.03529	1.51729	-1.91586	-0.547947	0.558194	-0.0535761	0.156856	0.0638702	0.581848	0.11775	-3.02623	-31.9213
3,6-dihydroxy-7-hydroxymethyl-9-methoxy-1-methylphenanthrene	COc1cc2c(C)cc(O)cc2c3cc(O)c(CO)cc13	0.778353	unpd	0.363873	-0.530006	-0.0687381	-0.642262	-0.451685	-0.33773	-0.723695	-0.493671	-0.00258924	1.45372	-0.702556	-0.877856	-0.549073	-0.576291	-0.699205	2.11682	-0.501914	-0.600114	-1.32835	-0.529057	-0.616069	-0.563553	-0.486996	-0.296702	-0.629871	-0.0419341	-2.50121	1.61694	-1.95223	-0.434535	-0.725061	-0.0423368	-0.17695	1.13559	0.367324	-0.450704	-8.75999	-16.7067
(-)-isoboldine-beta-N-oxide|Isoboldine-β-N-oxide	COc1cc2c(CC3c4c(CC[N+]3(C)[O-])cc(OC)c(O)c24)cc1O	0.842249	unpd	0.273618	-0.24308	-0.32529	-0.642262	-0.29312	-0.33773	-0.399828	-0.140277	0.442664	0.669792	-0.702556	0.0659637	-0.549073	-0.576291	0.0212586	1.1685	-0.501914	0.0743787	-0.636731	-0.284163	-0.307886	-0.198238	-0.108597	-0.284089	-0.566967	-0.0412558	-1.27853	0.475885	-1.63295	-0.506353	-0.630391	0.00727152	-0.139137	0.523781	0.135419	-0.365125	-4.3561	-9.82864
walsucochinoid L	COc1cc2c(C[C@@H]3[C@@]4(C)CC[C@@H](O)C(C)(C)[C@@H]4C[C@@H](O)[C@@]23C)c(C)c1c5cocc5	1.0225	unpd	0.917617	-0.530006	-0.32529	-0.642262	-0.451685	-0.33773	0.247905	-0.493671	0.887917	0.669792	0.365016	0.537874	0.904374	-0.576291	-0.699205	0.220179	1.10248	1.42336	0.304436	0.192182	0.447362	0.736053	0.859158	0.132143	-0.380973	-0.0393677	0.366642	-1.34516	-2.36471	0.854748	1.40934	-0.0551474	-0.446088	-0.292906	0.131314	-0.827147	16.5805	16.4215
macrostomine N-oxide	COc1cc2c(Cc3ccc4OCOc4c3)ncc(C5CCC[N+]5(C)[O-])c2cc1OC	0.0130769	unpd	0.671359	-0.0996175	-0.838395	-0.214343	-0.134556	-0.33773	-0.399828	-0.140277	0.887917	1.45372	-0.16877	0.0659637	0.904374	0.258306	0.741722	1.1685	-0.501914	-0.600114	-0.613026	0.0403088	-0.0670122	-0.00615773	0.0903635	-0.656176	-0.246244	-0.0348984	-0.235021	1.48514	-2.06341	-0.553503	0.00363363	-0.00612249	0.991859	-0.604421	-0.492651	0.0856932	-1.59335	-22.999
4-O-{alpha-L-arabinopyranosyl-(1->6)-[beta-D-glucopyranosyl-(1->3)]-4-O-acetyl-beta-D-galactopyranosyl}-9-(1,3-benzodioxol-5-yl)-6,7-dimethoxynaphtho[2.3-c]furan-1(3H)-one|mananthoside E	COc1cc2c(OC3OC(COC4OCC(O)C(O)C4O)C(OC(=O)C)C(OC5OC(CO)C(O)C(O)C5O)C3O)c6COC(=O)c6c(c7ccc8OCOc8c7)c2cc1OC	-1.49249	unpd	-1.05649	2.05233	1.21402	0.784133	2.40247	-0.33773	1.54337	1.98009	2.22368	1.45372	0.898803	1.48169	-0.549073	1.9275	2.90311	2.11682	-0.501914	-0.600114	0.0175207	1.45112	1.08319	1.03028	1.16392	-1.68414	1.17859	-0.0120654	6.19795	2.6188	-0.867227	-2.60215	-1.46827	-0.061326	1.24738	1.15136	-0.510271	-0.0831837	21.7099	-5.96922
fimbricalyxanhydrides A	COc1cc2c3C(=O)OC(=O)C(C)(C)c3cc(O)c2cc1C	0.843066	unpd	0.262079	-0.386543	-0.581843	-0.784901	-0.29312	-0.33773	-0.723695	-0.493671	-0.00258924	0.669792	-0.702556	-0.405946	-0.549073	-0.576291	0.0212586	1.1685	-0.501914	-0.600114	-0.904456	-0.439668	-0.467961	-0.479481	-0.399913	-0.359768	-0.679633	-0.0432534	-2.14318	0.863538	-1.41799	-0.59782	-0.766135	0.0270767	-0.0285002	0.3766	0.0227853	-0.306631	-8.05917	-12.5796
Jatrorrhizin	COc1cc2c3Cc4ccc(OC)c(OC)c4C[n+]3ccc2cc1O	0.576232	unpd	0.255098	-0.386543	-0.581843	-0.499622	-0.451685	-0.33773	-0.723695	-0.493671	0.442664	1.45372	-0.702556	-0.405946	0.904374	-0.576291	0.0212586	1.1685	-0.501914	-0.600114	-1.06342	-0.284127	-0.445819	-0.335716	-0.250998	-0.605723	-0.488011	-0.0403945	-1.78287	1.67426	-1.95435	-0.454373	0.393588	-0.029254	0.32515	-0.12965	-0.0698104	-0.089016	-2.86707	-27.78
Dehydrothalicsimidine	COc1cc2cc3N(C)CCc4c(OC)c(OC)c(OC)c(c2cc1OC)c34	0.729477	unpd	0.584165	-0.24308	-0.838395	-0.214343	-0.134556	-0.33773	-0.723695	-0.493671	0.442664	1.45372	-0.702556	-0.405946	-0.549073	-0.576291	0.0212586	2.11682	-0.501914	-0.600114	-0.653971	-0.0407212	-0.325011	-0.188817	-0.0988379	-0.649869	-0.347658	-0.0401151	-1.47839	1.60543	-2.22996	-0.0911186	-1.01715	0.00632736	0.266404	0.576417	-0.0895478	-0.805349	-2.6653	-17.225
dehatridine	COc1cc2ccnc3Cc4ccc(O)c(Oc5ccc(CC6N(C)CCc7cc(OC)c(Oc(c1O)c23)cc67)cc5)c4	-0.892377	unpd	1.36699	0.0438453	-0.32529	-0.642262	0.182573	-0.33773	-0.561762	-0.316974	2.22368	3.02158	-0.702556	0.537874	0.904374	-0.576291	1.46219	3.06514	-0.501914	-0.600114	-1.14063	0.616529	0.404548	0.437757	0.550177	-1.86703	0.1879	-0.0278351	0.915967	3.42912	-4.45403	-0.323621	-0.36904	-0.149788	0.890728	0.362208	-1.5639	0.095005	5.80739	-21.6633
Isonortehaunine	COc1cc2cnccc2c(OC)c1OC	1.45657	unpd	0.106233	-0.530006	-0.838395	-0.499622	-0.451685	-0.33773	-0.723695	-0.493671	-0.447842	0.669792	-0.702556	-0.877856	0.904374	-0.576291	-0.699205	0.220179	-0.501914	-0.600114	-1.06342	-0.747096	-0.937293	-0.857367	-0.791333	0.0123188	-0.707647	-0.0445738	-3.15087	0.808194	-0.820356	-0.459309	0.716936	0.028664	0.188537	-0.41281	0.853553	-0.15523	-24.417	-25.6672
Narceinone|oxonarceine	COc1ccc(C(=O)C(=O)c2c(CCN(C)C)cc3OCOc3c2OC)c(C(=O)O)c1OC	-0.117845	unpd	0.119319	0.330771	-0.581843	0.498854	0.341137	-0.33773	-0.723695	-0.493671	-0.00258924	0.669792	-0.702556	-0.405946	-0.549073	-0.576291	0.0212586	1.1685	-0.501914	-0.600114	-0.710937	0.132709	-0.223442	-0.272119	-0.185124	-1.13547	0.0588181	-0.0299162	-0.836517	1.85197	-0.761141	0.292211	-0.766891	-0.0193421	0.283225	0.776953	-0.361788	-0.288425	0.227788	-13.8366
1-[2-hydroxy-3-(7-hydroperoxy-3,7-dimethyl-2,5-octadienyl)-4-methoxyphenyl]-3-(4-hydroxyphenyl)-2-propen-1-one	COc1ccc(C(=O)C=Cc2ccc(O)cc2)c(O)c1CC=C(/C)CC=CC(C)(C)OO	-1.26706	unpd	1.03771	-0.24308	-0.0687381	0.498854	-0.134556	-0.33773	-0.723695	-0.493671	-0.447842	0.669792	-0.702556	-0.877856	-0.549073	-0.576291	-0.699205	1.1685	-0.501914	-0.600114	-0.994126	0.115881	-0.126095	-0.331444	-0.246573	-0.857985	0.272648	-0.0163129	-1.19404	1.89844	-0.632205	1.35944	-0.829612	-0.103768	0.536436	1.22189	-0.603237	0.627133	1.17239	-13.5322
6-O-alpha-L-(4''-O-(Z)-3''',4'''-dimethoxycinnamoyl)rhamnopyranosylcatalpol|lagotisoside E	COc1ccc(C=C/C(=O)OC2C(C)OC(OC3C4C=COC(OC5OC(CO)C(O)C(O)C5O)C4C6(CO)OC36)C(O)C2O)cc1OC	-1.57199	unpd	-1.16926	1.33501	0.957471	0.641494	1.60965	-0.33773	1.86724	2.33348	1.33317	-0.114136	1.43259	1.48169	-0.549073	1.9275	2.18265	0.220179	0.300285	0.0743787	0.400353	0.854014	0.655854	0.706931	0.828993	-0.580497	0.696826	-0.0191758	5.2838	-0.0783705	0.651173	-2.22257	-0.771292	-0.0425895	0.951246	0.763257	-0.172199	0.821371	21.2597	-3.03289
rubrolide P	COc1ccc(C=C2OC(=O)C=C2c3cc(Br)c(O)c(Br)c3)cc1	0.952808	unpd	0.821766	-0.530006	-0.581843	-0.499622	-0.451685	-0.33773	-0.723695	-0.493671	-0.00258924	0.669792	-0.702556	-0.405946	-0.549073	-0.576291	0.0212586	1.1685	-0.501914	-0.600114	-1.76402	-0.171416	-0.336266	-0.375552	-0.560742	-0.0381336	-0.351686	-0.0351091	-2.18136	1.02293	-1.73985	-0.192508	-0.949707	-0.0144629	0.239122	0.221972	0.488493	-0.0636116	-7.46157	-12.2806
3-O-trans-isoferuloylrhamnopyranose	COc1ccc(C=CC(=O)OC2C(O)C(C)OC(O)C2O)cc1O	-0.0358053	unpd	-0.563175	0.0438453	0.187814	-0.356983	0.182573	-0.33773	0.0859715	0.389815	-0.447842	-0.114136	-0.16877	-0.405946	-0.549073	0.258306	0.0212586	0.220179	-0.501914	-0.600114	-0.387831	-0.40431	-0.571993	-0.594499	-0.51905	-0.088586	-0.240517	-0.0318608	-0.860776	0.386364	0.629715	-1.07883	-0.55695	0.0242565	0.203699	0.687137	0.256541	0.338899	6.07691	-2.54599
(E)-1-(5-hydroxy-2,2-dimethyl-2H-chromen-6-yl)-3-(4-methoxyphenyl)prop-2-en-1-one|1-(5-hydroxy-2,2-dimethyl-2H-chromen-6-yl)-3-(4-methoxyphenyl)-propenone|4-Methoxylonchocarpin	COc1ccc(C=CC(=O)c2ccc3OC(C)(C)C=Cc3c2O)cc1	0.898149	unpd	0.706588	-0.530006	-0.581843	-0.356983	-0.451685	-0.33773	-0.723695	-0.493671	-0.00258924	0.669792	-0.702556	-0.405946	-0.549073	-0.576291	0.0212586	1.1685	-0.501914	-0.600114	-1.27789	-0.288929	-0.400354	-0.521074	-0.442995	-0.643563	-0.400396	-0.0341705	-2.0846	1.10739	-1.65954	-0.140952	-0.98067	0.0169676	0.128249	0.248776	0.271305	-0.107995	-7.32813	-12.3317
(E)-3-Hydroxyanethole β-D-glucopyranoside	COc1ccc(C=CC)cc1OC2OC(CO)C(O)C(O)C2O	0.638087	unpd	-0.530109	-0.0996175	0.187814	-0.214343	0.0240083	-0.33773	0.0859715	0.389815	-0.447842	-0.114136	-0.16877	-0.405946	-0.549073	0.258306	0.0212586	0.220179	-0.501914	-0.600114	-0.162636	-0.422874	-0.598258	-0.600722	-0.525496	0.220435	-0.222018	-0.0329272	-1.04644	0.117987	0.592415	-1.06751	-0.627119	0.0766893	0.213465	0.396373	0.702608	-0.126181	5.76439	-2.32287
Tinosinen	COc1ccc(C=CCO)c(OC)c1OC2OC(CO)C(O)C(OC3OCC(O)(CO)C3O)C2O	-1.14113	unpd	-1.22066	0.76116	0.957471	0.498854	0.975394	-0.33773	0.571771	0.919906	-0.00258924	-0.114136	0.365016	0.0659637	-0.549073	1.0929	0.741722	0.220179	-0.501914	-0.600114	0.3287	0.155366	-0.104209	-0.124393	-0.0321063	-0.031827	0.338784	-0.0242601	1.67182	0.707561	1.5974	-1.40634	-0.627103	0.018879	0.660643	0.927106	-0.205018	0.223973	10.2226	-0.258167
7-Me ether-(S)-Eucomol	COc1ccc(CC2(COc3cc(O)cc(O)c3C2=O)OC)cc1	1.88128	unpd	0.119427	-0.24308	-0.32529	-0.356983	-0.134556	-0.33773	-0.561762	-0.316974	-0.00258924	0.669792	-0.702556	-0.405946	-0.549073	-0.576291	0.0212586	1.1685	-0.501914	-0.600114	-0.96333	-0.384892	-0.520705	-0.478749	-0.399154	-0.466979	-0.45941	-0.0388655	-1.99511	0.988194	-1.39034	-0.721641	-0.803296	0.0718947	-0.156674	0.244699	0.976884	-0.864009	-9.13759	-10.1382
{(2S,3R,4R)-2-(3,4-dimethoxyphenyl)-4-[(3,4-dimethoxyphenyl)methyl]tetrahydrofuran-3-yl}methyl (2E)-2-methylbut-2-enoate	COc1ccc(CC2COC(C2COC(=O)C(=CC)C)c3ccc(OC)c(OC)c3)cc1OC	-0.339601	unpd	0.786537	-0.0996175	-0.838395	0.498854	0.0240083	-0.33773	-0.237895	0.0364202	-0.00258924	0.669792	-0.16877	-0.405946	-0.549073	0.258306	0.0212586	1.1685	-0.501914	-0.600114	-0.362809	0.293191	-0.0802124	-0.0240687	0.071811	-0.757081	0.337946	-0.0237147	-0.207741	1.20809	-0.927023	0.52648	-1.18439	0.00239573	0.915844	0.336003	-0.145114	0.0953245	0.46955	-14.6723
4',6-Di-Me ether-(2RS,3RS)-Neoraufuracidin	COc1ccc(CC2Oc3cc(OC)ccc3C2O)cc1	2.06541	unpd	0.236091	-0.530006	-0.581843	-0.356983	-0.451685	-0.33773	-0.399828	-0.140277	-0.00258924	0.669792	-0.702556	-0.405946	-0.549073	-0.576291	0.0212586	1.1685	-0.501914	-0.600114	-0.904456	-0.507693	-0.627034	-0.573398	-0.497193	-0.132732	-0.514068	-0.0387658	-2.30087	0.619817	-1.48464	-0.726334	-0.903987	0.0852686	-0.00651533	0.0617309	1.18465	-0.802828	-9.74179	-9.33398
dendrocandin B	COc1ccc(CCc2cc(OC)c3OC(CO)C(Oc3c2)c4cc(OC)c(O)c(OC)c4)cc1	0.103111	unpd	0.599549	0.0438453	-0.32529	0.356215	0.182573	-0.33773	-0.399828	-0.140277	0.442664	1.45372	-0.702556	-0.405946	-0.549073	-0.576291	0.0212586	2.11682	-0.501914	-0.600114	-0.763157	0.245768	-0.102627	-0.0872588	0.00635772	-1.12917	0.179599	-0.0268736	-0.516753	2.1988	-1.86603	0.294378	-1.04274	-0.0470479	0.391489	1.04148	-0.0102891	-0.444543	0.962323	-16.597
