## Supplementary data file for "Structural similarities between some common fluorophores used in biology and marketed drugs, endogenous metabolites, and natural products" (part 3 of 3)

### Sheet: default (continued)
Name	SMILES	qed	class	SlogP	NumLipinskiHBA	NumLipinskiHBD	NumRotatableBonds	NumHBA	NumAmideBonds	NumStereocenters	NumUnspecifiedStereocenters	NumRings	NumAromaticRings	NumSaturatedRings	NumAliphaticRings	NumAromaticHeterocycles	NumSaturatedHeterocycles	NumAliphaticHeterocycles	NumAromaticCarbocycles	NumSaturatedCarbocycles	NumAliphaticCarbocycles	FractionCSP3	Chi0v	Chi2v	Chi3v	Chi3n	HallKierAlpha	kappa2	kappa3	PCA0	PCA1	PCA2	PCA3	PCA4	PCA5	PCA6	PCA7	PCA8	PCA9	tSNE0	tSNE1
4-methoxy-6-[2-(4-methoxyphenyl)ethyl]salicylic acid|5-hydroxy-3,12-dimethoxy-6-carboxybibenzyl|Notholaenic acid	COc1ccc(CCc2cc(OC)cc(O)c2C(=O)O)cc1	1.72637	unpd	0.27716	-0.386543	-0.32529	-0.0717038	-0.451685	-0.33773	-0.723695	-0.493671	-0.447842	0.669792	-0.702556	-0.877856	-0.549073	-0.576291	-0.699205	1.1685	-0.501914	-0.600114	-1.1164	-0.46872	-0.665192	-0.638029	-0.56414	-0.441753	-0.349003	-0.0346059	-2.62721	1.13247	-1.13881	-0.114429	-0.73179	0.049604	-0.178681	0.453485	1.14093	-0.73801	-12.0148	-12.1137
1,2-bis(3,4-dimethoxyphenyl)ethane|3,3',4,4'-Tetramethoxybibenzyl|3,4,3',4'-tetramethoxy-bibenzyl	COc1ccc(CCc2ccc(OC)c(OC)c2)cc1OC	1.41716	unpd	0.443005	-0.530006	-0.838395	0.0709357	-0.451685	-0.33773	-0.723695	-0.493671	-0.447842	0.669792	-0.702556	-0.877856	-0.549073	-0.576291	-0.699205	1.1685	-0.501914	-0.600114	-0.763157	-0.375148	-0.657534	-0.609323	-0.534405	-0.233637	-0.245267	-0.0338699	-2.60686	0.929292	-1.08023	0.238868	-0.813476	0.0517814	0.140141	0.314312	0.851493	-0.725001	-12.256	-11.116
3, 4-Methylene, 4'-Me ether-1-(3, 4-Dihydroxyphenyl)-2-(4-hydroxyphenyl)ethane	COc1ccc(CCc2ccc3OCOc3c2)cc1	1.65315	unpd	0.362678	-0.673469	-0.838395	-0.356983	-0.610249	-0.33773	-0.723695	-0.493671	-0.00258924	0.669792	-0.702556	-0.405946	-0.549073	-0.576291	0.0212586	1.1685	-0.501914	-0.600114	-1.06342	-0.617314	-0.716166	-0.673613	-0.600997	-0.107506	-0.574198	-0.0388663	-2.66238	0.656683	-1.57038	-0.55717	-0.937374	0.0686844	0.0711871	-0.0199739	0.664902	-0.61913	-9.99792	-8.93611
3,4'-dimethoxy-bibenzyl	COc1ccc(CCc2cccc(OC)c2)cc1	1.47841	unpd	0.438355	-0.816932	-0.838395	-0.214343	-0.768813	-0.33773	-0.723695	-0.493671	-0.447842	0.669792	-0.702556	-0.877856	-0.549073	-0.576291	-0.699205	1.1685	-0.501914	-0.600114	-1.06342	-0.620821	-0.773618	-0.738538	-0.668248	0.0186254	-0.452115	-0.0357551	-3.08538	0.700394	-1.25158	-0.023488	-0.822113	0.0424897	0.0763225	0.264614	0.889244	-0.507747	-12.9776	-11.5033
arundinone A	COc1ccc(COC(=O)C)c2C[C@@H](C)OC(=O)c12	1.39857	unpd	-0.00215855	-0.386543	-0.838395	-0.499622	-0.29312	-0.33773	-0.561762	-0.493671	-0.447842	-0.114136	-0.702556	-0.405946	-0.549073	-0.576291	0.0212586	0.220179	-0.501914	-0.600114	-0.420002	-0.589626	-0.725548	-0.731911	-0.661384	-0.031827	-0.56368	-0.0386268	-2.49924	0.0670669	-0.314547	-0.553172	-0.666259	0.108938	0.020898	-0.15574	0.435763	-0.508738	-16.8853	0.354918
3,5-dihydroxy-7,8-dimethoxy-3-(3,4-dimethoxybenzyl)-4-chromanone	COc1ccc(C[C@@]2(O)COc3c(OC)c(OC)cc(O)c3C2=O)cc1OC	1.36517	unpd	0.0291503	0.0438453	-0.32529	-0.0717038	0.182573	-0.33773	-0.561762	-0.493671	-0.00258924	0.669792	-0.702556	-0.405946	-0.549073	-0.576291	0.0212586	1.1685	-0.501914	-0.600114	-0.703105	-0.139218	-0.405877	-0.382848	-0.299819	-0.719241	-0.261633	-0.0363055	-1.49717	1.30905	-1.08951	-0.42194	-0.746022	0.0578012	-0.0788439	0.417261	0.545863	-0.941105	-6.82812	-10.9701
8-Me ehter-1,3,5,8-Tetrahydroxy-2-methylanthraquinone	COc1ccc(O)c2C(=O)c3cc(O)c(C)c(O)c3C(=O)c12	0.786108	unpd	0.0076072	-0.24308	-0.0687381	-0.784901	-0.134556	-0.33773	-0.723695	-0.493671	-0.00258924	0.669792	-0.702556	-0.405946	-0.549073	-0.576291	-0.699205	1.1685	-0.501914	0.0743787	-1.51381	-0.533239	-0.639006	-0.562327	-0.485726	-0.649869	-0.676264	-0.0441455	-2.17227	1.0358	-1.4523	-0.614618	-0.335155	-0.0535164	-0.573137	1.04971	0.288156	-0.0841474	-9.17801	-14.0719
Mono-Me ether-Quinzarin	COc1ccc(O)c2C(=O)c3ccccc3C(=O)c12	1.15857	unpd	0.0834134	-0.530006	-0.581843	-0.784901	-0.451685	-0.33773	-0.723695	-0.493671	-0.00258924	0.669792	-0.702556	-0.405946	-0.549073	-0.576291	-0.699205	1.1685	-0.501914	0.0743787	-1.72399	-0.68667	-0.766579	-0.687101	-0.614969	-0.397607	-0.751427	-0.0448613	-2.70338	0.741886	-1.71318	-0.660354	-0.44189	-0.0420833	-0.462044	0.740528	0.520581	-0.0781559	-10.0352	-13.3314
flavidulol A	COc1ccc(O)c2CC(=C/CCC(=CCc12)C)C	1.3408	unpd	0.623071	-0.816932	-0.581843	-0.784901	-0.768813	-0.33773	-0.723695	-0.493671	-0.447842	-0.114136	-0.702556	-0.405946	-0.549073	-0.576291	-0.699205	0.220179	-0.501914	0.0743787	-0.480559	-0.515255	-0.591564	-0.582122	-0.50623	0.182596	-0.471853	-0.0361105	-2.68896	-0.421078	-0.802087	0.159486	-0.553398	0.0692685	-0.163326	-0.014607	0.564758	-0.267118	-15.2631	-0.483896
1-Me ether-2-Methyl-1,4-benzenediol	COc1ccc(O)cc1C	0.811004	unpd	-0.0428438	-0.816932	-0.581843	-0.784901	-0.768813	-0.33773	-0.723695	-0.493671	-0.893095	-0.114136	-0.702556	-0.877856	-0.549073	-0.576291	-0.699205	0.220179	-0.501914	-0.600114	-1.06342	-1.06034	-1.12332	-1.08524	-1.02737	0.510536	-0.938311	-0.0461429	-3.66124	-0.0503356	-0.0511096	-0.585183	-0.433771	0.0384929	-0.114887	0.356281	0.402752	0.208587	-24.9388	-0.992929
(-)-2-hydroxy-5-methoxybenzoic acid 2-O-beta-D-(6-O-benzoyl)glucopyranoside	COc1ccc(O[C@@H]2O[C@H](COC(=O)c3ccccc3)[C@@H](O)[C@H](O)[C@H]2O)c(c1)C(=O)O	0.0217038	unpd	-0.386867	0.330771	0.187814	0.0709357	0.341137	-0.33773	0.0859715	-0.493671	-0.00258924	0.669792	-0.16877	-0.405946	-0.549073	0.258306	0.0212586	1.1685	-0.501914	-0.600114	-0.763157	-0.103825	-0.335197	-0.369481	-0.285973	-0.750774	0.0547247	-0.0263949	-0.429675	1.55761	-0.362416	-0.751406	-0.711166	-0.00639876	0.102257	0.851826	-0.098821	-0.419699	4.88173	-11.9051
liriodendrin	COc1ccc([C@H]2OC[C@H]3[C@@H]2CO[C@@H]3c4cc(OC)c(O[C@@H]5O[C@H](CO)[C@@H](O)[C@H](O)[C@H]5O)c(OC)c4)c(OC)c1O[C@@H]6O[C@H](CO)[C@@H](O)[C@H](O)[C@H]6O	-1.37531	unpd	-1.00418	1.47847	1.21402	0.784133	1.76822	-0.33773	1.54337	-0.493671	1.33317	0.669792	1.43259	1.00978	-0.549073	2.7621	2.18265	1.1685	-0.501914	-0.600114	0.367236	1.04341	0.720481	0.779799	0.904471	-0.788613	0.924287	-0.0177571	4.74903	1.63267	0.331631	-2.14885	-1.2844	0.0711501	1.03998	0.100047	-1.43989	-1.08503	20.3314	-5.65387
(+/-)-3-hydroxyvestinone|3,7,2'-trihydroxy-4'-methoxyisoflavanone|4'-methoxy-2',3,7-trihydroxyisoflavanone	COc1ccc(c(O)c1)C2(O)COc3cc(O)ccc3C2=O	1.39567	unpd	-0.0806739	-0.24308	-0.0687381	-0.642262	-0.134556	-0.33773	-0.561762	-0.316974	-0.00258924	0.669792	-0.702556	-0.405946	-0.549073	-0.576291	0.0212586	1.1685	-0.501914	-0.600114	-1.28861	-0.538855	-0.62968	-0.593408	-0.51792	-0.466979	-0.616091	-0.0419162	-2.10664	1.09748	-1.29432	-1.04207	-0.682083	0.0282502	-0.290563	0.556284	0.675518	-0.455891	-8.80538	-11.4681
Saundersioside H	COc1ccc(cc1)C(=O)OC2C(O)C(C)OC(OC3C(O)C(O)C(CO)OC3OC4CCC5(C)C6CCC7(CO)C(CC8OC(O)C(C=C(C)C)C(C)C78)C6CC=C5C4)C2O	-1.3171	unpd	0.304414	1.04809	0.957471	0.498854	1.29252	-0.33773	2.6769	3.21697	2.22368	-0.114136	2.50016	2.42551	-0.549073	1.9275	1.46219	0.220179	1.90468	2.09786	0.795643	1.76454	1.89215	2.11285	2.28527	-0.328235	1.20749	-0.0118591	7.94785	-2.31519	-1.36622	-0.491981	-0.216577	-0.176428	0.532913	0.910055	0.540587	0.873367	29.8858	1.4118
4-[[(4-methoxybenzoyl)oxy]methyl]-2-methoxyphenyl 1-O-beta-D-[5-O-(4-hydroxybenzoyl)]apiofuranosyl-(1->6)-beta-D-glucopyranoside	COc1ccc(cc1)C(=O)OCc2ccc(OC3OC(COC4OCC(O)(COC(=O)c5ccc(O)cc5)C4O)C(O)C(O)C3O)c(OC)c2	-1.32258	unpd	-0.430694	1.19155	0.700919	0.926773	1.45109	-0.33773	0.571771	0.919906	0.887917	1.45372	0.365016	0.0659637	-0.549073	1.0929	0.741722	2.11682	-0.501914	-0.600114	-0.480559	0.868559	0.492566	0.360578	0.470234	-1.59585	0.923707	-0.00966045	2.93594	2.81099	-0.717349	-0.831983	-1.09458	-0.106749	0.824181	1.59623	-0.25249	-0.00464683	12.3546	-15.695
3-O-alpha-L-Rhamnopyranoside,7-O-beta-D-glucopyranoside-3,5,7-Trihydroxy-4'-methoxylflavone	COc1ccc(cc1)C2=C(OC3OC(C)C(O)C(O)C3O)C(=O)c4c(O)cc(OC5OC(CO)C(O)C(O)C5O)cc4O2	-1.23089	unpd	-0.894513	1.04809	1.21402	0.0709357	1.29252	-0.33773	0.895638	1.2733	0.887917	1.45372	0.365016	0.0659637	0.904374	1.0929	0.741722	1.1685	-0.501914	-0.600114	-0.291319	0.48956	0.260298	0.206112	0.310236	-0.95889	0.399956	-0.0232486	2.60397	2.31052	-0.235329	-1.7345	0.479113	-0.10722	0.805891	0.999423	-0.0614825	0.492579	11.8152	-14.4274
8-Hydroxy-5,7-Dimethoxy-4-(4-methoxyphenyl)-2(1H)-quinolinone	COc1ccc(cc1)C2=CC(=O)Nc3c(O)c(OC)cc(OC)c23	1.35753	unpd	0.286272	-0.24308	-0.32529	-0.356983	-0.29312	-0.33773	-0.723695	-0.493671	-0.00258924	1.45372	-0.702556	-0.877856	0.904374	-0.576291	-0.699205	1.1685	-0.501914	-0.600114	-1.36368	-0.372102	-0.610219	-0.552648	-0.4757	-0.731854	-0.444847	-0.0395367	-2.34273	1.92262	-1.77932	-0.332582	0.567499	-0.0242295	0.048534	0.0995753	0.859778	-0.376401	-2.3196	-30.4074
5-hydroxy-4',7-dimethoxy-4-phenylcoumarin|5-hydroxy-7-methoxy-4-(4-methoxy-phenyl)-chromen-2-one|7,4'-dimethoxy-5-hydroxy-4-phenylcoumarin	COc1ccc(cc1)C2=CC(=O)Oc3cc(OC)cc(O)c23	1.28251	unpd	0.355567	-0.386543	-0.581843	-0.499622	-0.29312	-0.33773	-0.723695	-0.493671	-0.00258924	1.45372	-0.702556	-0.877856	0.904374	-0.576291	-0.699205	1.1685	-0.501914	-0.600114	-1.5403	-0.503407	-0.683416	-0.644608	-0.570954	-0.605723	-0.543895	-0.0402793	-2.60513	1.80838	-1.89231	-0.421209	0.562508	-0.0401902	0.122205	0.065576	0.787025	-0.201651	-2.671	-30.8757
4',4''-di-O-methyl amentoflavone	COc1ccc(cc1)C2=CC(=O)c3c(O)cc(O)c(c3O2)c4cc(OC)cc(c4)C5=CC(=O)c6c(O)cc(O)cc6O5	-1.0238	unpd	1.04696	0.330771	0.187814	-0.214343	0.499701	-0.33773	-0.723695	-0.493671	1.33317	3.8055	-0.702556	-0.877856	2.35782	-0.576291	-0.699205	3.06514	-0.501914	-0.600114	-1.739	0.423697	0.125703	0.0867651	0.186614	-2.46616	0.07998	-0.0299982	-0.137052	4.95582	-3.97351	0.34054	1.54969	-0.276607	0.581687	1.09585	-0.739649	0.307431	6.57635	-25.2339
2-(4-methoxyphenyl)-4-oxo-4H-chromene-5,7-diyl diacetate|5,7-Diacetoxy-2-(4-methoxy-phenyl)-chromen-4-on|5,7-diacetoxy-2-(4-methoxy-phenyl)-chromen-4-one|5,7-Diacetoxy-4'-methoxy-flavon|acacetin 5,7-diacetate|acacetin di-acetate|acacetin diacetate|Di-Ac-Acacetin	COc1ccc(cc1)C2=CC(=O)c3c(OC(=O)C)cc(OC(=O)C)cc3O2	0.287975	unpd	0.392446	-0.0996175	-0.838395	-0.356983	0.0240083	-0.33773	-0.723695	-0.493671	-0.00258924	1.45372	-0.702556	-0.877856	0.904374	-0.576291	-0.699205	1.1685	-0.501914	-0.600114	-1.42373	-0.247052	-0.519656	-0.596555	-0.521179	-1.02196	-0.282017	-0.0321665	-2.06013	2.19213	-1.67168	-0.0317409	0.582901	-0.0976611	0.331786	0.355552	0.11138	0.203736	-0.322941	-29.1896
amenthoflavone hexamethylether	COc1ccc(cc1)C2=COc3c(C2=O)c(OC)cc(OC)c3c4cc(ccc4OC)C5=COc6cc(OC)cc(OC)c6C5=O	-1.17028	unpd	1.37464	0.330771	-0.838395	0.356215	0.499701	-0.33773	-0.723695	-0.493671	1.33317	3.8055	-0.702556	-0.877856	2.35782	-0.576291	-0.699205	3.06514	-0.501914	-0.600114	-1.36368	0.778496	0.245896	0.305794	0.413488	-2.46616	0.400216	-0.0273248	0.127371	4.85945	-4.05953	1.13699	1.34409	-0.263851	1.10486	0.720837	-0.879992	0.186472	6.57892	-25.1036
Tenuferin	COc1ccc(cc1O)C(=O)OC2CC(C)(O)C3CC4OC4(C)C3CC2C(C)C	0.600203	unpd	0.451278	-0.24308	-0.32529	-0.356983	-0.134556	-0.33773	0.409838	0.743209	0.442664	-0.114136	0.898803	0.537874	-0.549073	0.258306	0.0212586	0.220179	1.10248	0.748871	0.542324	0.024825	0.179349	0.251712	0.357469	0.125837	-0.344386	-0.0350696	0.84822	-1.79765	-1.067	-0.145933	-0.189333	0.00965723	-0.125516	0.227382	0.391859	-0.194328	12.9231	13.5061
3,5,7-trihydroxy-2-(3-hydroxy-4-methoxy-phenyl)-6,8-dimethoxy-chromen-4-one|Isolimocitrol|Limocitrol	COc1ccc(cc1O)C2=C(O)C(=O)c3c(O)c(OC)c(O)c(OC)c3O2	0.392192	unpd	0.119102	0.187308	0.187814	-0.356983	0.341137	-0.33773	-0.723695	-0.493671	-0.00258924	1.45372	-0.702556	-0.877856	0.904374	-0.576291	-0.699205	1.1685	-0.501914	-0.600114	-1.36368	-0.27816	-0.557581	-0.517627	-0.439425	-1.11025	-0.393964	-0.0391217	-1.70033	2.4659	-1.34434	-0.371871	0.780361	-0.0838179	-0.0246079	0.715757	0.266034	-0.0450471	0.492608	-29.6337
2-(3-hydroxy-4-methoxyphenyl)-3,5-dihydroxy-7-O-beta-D-glucopyranoside-4H-1-benzopyrane-4-one|isorhamnetin 3-glucoside|tamarixetin 7-beta-D-glucopyranoside	COc1ccc(cc1O)C2=C(O)C(=O)c3c(O)cc(OC4OC(CO)C(O)C(O)C4O)cc3O2	-0.806683	unpd	-0.568745	0.617697	0.957471	-0.214343	0.81683	-0.33773	0.0859715	0.389815	0.442664	1.45372	-0.16877	-0.405946	0.904374	0.258306	0.0212586	1.1685	-0.501914	-0.600114	-0.817749	0.00705371	-0.187855	-0.208926	-0.119667	-0.984116	-0.0490128	-0.0321754	0.484224	2.43887	-0.581964	-1.18321	0.713716	-0.114487	0.327276	1.07881	-0.154998	0.388863	8.5828	-14.5148
5,6,3'-trihydroxy-7,4'-dimethoxyflavonol 3-O-beta-glucuronide	COc1ccc(cc1O)C2=C(OC3OC(C(O)C(O)C3O)C(=O)O)C(=O)c4c(O)c(O)c(OC)cc4O2	-0.995529	unpd	-0.541465	0.904623	0.957471	-0.0717038	0.975394	-0.33773	0.0859715	0.389815	0.442664	1.45372	-0.16877	-0.405946	0.904374	0.258306	0.0212586	1.1685	-0.501914	-0.600114	-0.867595	0.148455	-0.127687	-0.145307	-0.0537699	-1.41927	0.0427057	-0.0304616	0.796299	2.75364	-0.570004	-1.04675	0.721081	-0.128097	0.306781	1.19363	-0.25775	0.490227	8.93189	-14.5928
chrysoeriol 6-C-beta-boivinopyranosyl-7-O-beta-glucopyranoside	COc1ccc(cc1O)C2=CC(=O)c3c(O)c(C4CC(O)C(O)C(C)O4)c(OC5OC(CO)C(O)C(O)C5O)cc3O2	-1.10736	unpd	-0.604948	0.904623	1.21402	-0.0717038	1.13396	-0.33773	0.733705	1.0966	0.887917	1.45372	0.365016	0.0659637	0.904374	1.0929	0.741722	1.1685	-0.501914	-0.600114	-0.291319	0.456717	0.270972	0.244562	0.350063	-0.933664	0.320203	-0.0256166	2.39416	2.20405	-0.474819	-1.61358	0.406857	-0.0892393	0.795281	0.816113	-0.123927	0.453231	11.5887	-14.3947
5,6,3'-trihydroxy-7,8,4'-trimethoxyflavone|thymonin	COc1ccc(cc1O)C2=CC(=O)c3c(O)c(O)c(OC)c(OC)c3O2	0.676514	unpd	0.198699	0.0438453	-0.0687381	-0.356983	0.182573	-0.33773	-0.723695	-0.493671	-0.00258924	1.45372	-0.702556	-0.877856	0.904374	-0.576291	-0.699205	1.1685	-0.501914	-0.600114	-1.36368	-0.312297	-0.580491	-0.542931	-0.465635	-0.984116	-0.411438	-0.0395404	-1.92371	2.28287	-1.49475	-0.344722	0.709339	-0.0669601	0.035521	0.507598	0.429303	-0.135161	-0.0468364	-29.7591
14-(3-hydroxy-4-methoxyphenyl)-3-hydroxy-2,10,11,12-tetramethoxy-6H-chromeno[4',3':4,5]pyrrolo[2,1-a]isoquinolin-6-one|lamellarin W	COc1ccc(cc1O)c2c3c4cc(OC)c(O)cc4OC(=O)c3n5ccc6c(OC)c(OC)c(OC)cc6c25	-0.768819	unpd	0.974849	0.330771	-0.32529	-0.0717038	0.499701	-0.33773	-0.723695	-0.493671	1.33317	3.8055	-0.702556	-0.877856	3.81127	-0.576291	-0.699205	2.11682	-0.501914	-0.600114	-1.36368	0.437692	0.0531215	0.148537	0.250599	-2.05623	-0.0228482	-0.0351471	-0.239682	4.68407	-3.63473	0.442706	2.89287	-0.250574	1.04185	-0.0331408	-0.59719	0.3384	6.89315	-26.0895
N-(2-methylpropyl)-3,4-dimethoxybenzamide|N-isobutyl-3,4-dimethoxybenzoic acid amide	COc1ccc(cc1OC)C(=O)NCC(C)C	1.70475	unpd	0.0599994	-0.530006	-0.581843	-0.214343	-0.610249	0.396734	-0.723695	-0.493671	-0.893095	-0.114136	-0.702556	-0.877856	-0.549073	-0.576291	-0.699205	0.220179	-0.501914	-0.600114	-0.301217	-0.630813	-0.778057	-0.884102	-0.819025	0.176289	-0.448282	-0.0337686	-3.00016	0.206328	0.109017	0.0245359	-0.695205	0.164672	-0.602538	-0.315189	1.00634	-0.565869	-21.2997	2.02974
Tyloindicine I	COc1ccc(cc1OC)C2=CN3CCCC3C=C2c4cc(O)c(OC)c(OC)c4	1.34288	unpd	0.665492	-0.24308	-0.581843	-0.0717038	-0.134556	-0.33773	-0.561762	-0.316974	0.442664	0.669792	-0.16877	0.0659637	-0.549073	0.258306	0.741722	1.1685	-0.501914	-0.600114	-0.763157	0.0176859	-0.231454	-0.147752	-0.0563017	-0.81384	-0.157695	-0.034945	-0.745958	0.933478	-1.78936	-0.619351	-1.32032	0.104949	0.413571	-0.412996	0.373962	-0.617296	-3.3472	-6.92912
7a,7b-bis[(5a-hydroxy-3a',4a'-dimethoxyisoflavonyl)(5b,4'b-dihydroxy-3'b-methoxyisoflavonyl)]-4'b-alpha-D-rhamnopyranosyl-(4?1)-alpha-D-rhamnopyranoside	COc1ccc(cc1OC)C2=COc3cc(Oc4cc(O)c5C(=O)C(=COc5c4)c6ccc(O[C@H]7O[C@H](C)[C@@H](O[C@H]8O[C@H](C)[C@@H](O)[C@H](O)[C@@H]8O)[C@H](O)[C@@H]7O)c(OC)c6)cc(O)c3C2=O	-1.46276	unpd	0.446952	1.62194	0.957471	0.641494	1.92678	-0.33773	0.895638	-0.493671	2.22368	3.8055	0.365016	0.0659637	2.35782	1.0929	0.741722	3.06514	-0.501914	-0.600114	-0.763157	1.58336	1.10963	1.01724	1.15041	-2.7941	1.14864	-0.0116698	4.16221	5.32513	-3.25633	-0.460071	1.20209	-0.211567	1.18232	0.638886	-1.10962	-0.7425	9.90441	-22.5342
(-)-3,6-bis(3,4-dimethoxyphenyl)tetrahydro-1H,3H-furo<3,4-c>furan-1,4-diol|(-)-3,6-bis(3,4-dimethoxyphenyl)tetrahydro-1H,3H-furo[3,4-c]furan-1,4-diol	COc1ccc(cc1OC)C2OC(O)C3C(OC(O)C23)c4ccc(OC)c(OC)c4	1.22632	unpd	0.152844	0.0438453	-0.32529	-0.0717038	0.182573	-0.33773	0.247905	0.566512	0.442664	0.669792	0.365016	0.0659637	-0.549073	1.0929	0.741722	1.1685	-0.501914	-0.600114	-0.326414	-0.0280397	-0.247374	-0.127318	-0.0351364	-0.334542	-0.14535	-0.0353099	0.197491	0.519865	-1.12976	-1.44362	-1.27032	0.110142	0.651985	-0.211543	0.855215	-0.528736	-0.938453	-5.90741
piperitol	COc1ccc(cc1OCC=C(C)C)C2OCC3C2COC3c4ccc5OCOc5c4	0.722115	unpd	0.804733	-0.24308	-0.838395	-0.0717038	-0.134556	-0.33773	-0.0759618	0.213117	0.887917	0.669792	0.365016	0.537874	-0.549073	1.0929	1.46219	1.1685	-0.501914	-0.600114	-0.378823	0.0510258	-0.0468519	-0.0438198	0.0513525	-0.448059	-0.127464	-0.032759	0.355792	0.393292	-1.80429	-1.14991	-1.66044	0.119381	1.03632	-0.81606	-0.0333936	-0.224937	3.08032	1.07039
(2S)-3',5'-dihydroxy-7,4'-dimethoxyflavanone	COc1ccc2C(=O)CC(Oc2c1)c3cc(O)c(OC)c(O)c3	1.9265	unpd	0.257883	-0.24308	-0.32529	-0.499622	-0.134556	-0.33773	-0.561762	-0.316974	-0.00258924	0.669792	-0.702556	-0.405946	-0.549073	-0.576291	0.0212586	1.1685	-0.501914	-0.600114	-1.1164	-0.450155	-0.604607	-0.570966	-0.494674	-0.567884	-0.505749	-0.0389584	-2.14011	1.01155	-1.52113	-0.802024	-0.822664	0.0667062	-0.189404	0.246536	1.00423	-0.736457	-9.33402	-10.09
tamynine	COc1ccc2C(=O)N3C=CC(=O)C3Cc2c1OC	1.48213	unpd	-0.189417	-0.386543	-0.838395	-0.642262	-0.451685	0.396734	-0.561762	-0.316974	-0.00258924	-0.114136	-0.702556	0.0659637	-0.549073	-0.576291	0.741722	0.220179	-0.501914	-0.600114	-0.934734	-0.637014	-0.726089	-0.614434	-0.539699	-0.195797	-0.727791	-0.0444576	-2.13159	0.208535	-0.713148	-1.10324	-0.924071	0.150068	-0.552408	-0.688495	0.373262	-0.0700197	-15.8738	3.25608
6-methoxy-1-methyl-4-azafluoren-9-one|6-methoxyonychine|6-methyoxyonychine	COc1ccc2C(=O)c3c(C)ccnc3c2c1	0.806621	unpd	0.200705	-0.673469	-0.838395	-0.784901	-0.610249	-0.33773	-0.723695	-0.493671	-0.00258924	0.669792	-0.702556	-0.405946	0.904374	-0.576291	-0.699205	0.220179	-0.501914	0.0743787	-1.44947	-0.731489	-0.791996	-0.713389	-0.642198	-0.107506	-0.825246	-0.0457559	-2.78971	0.556519	-1.37049	-0.443706	0.863149	-0.0494984	0.0206027	-0.201097	0.289444	0.419667	-24.4605	-23.765
1,2-dimethoxy-6-methyl-9,10-anthraquinone	COc1ccc2C(=O)c3cc(C)ccc3C(=O)c2c1OC	1.1688	unpd	0.248723	-0.530006	-0.838395	-0.642262	-0.451685	-0.33773	-0.723695	-0.493671	-0.00258924	0.669792	-0.702556	-0.405946	-0.549073	-0.576291	-0.699205	1.1685	-0.501914	0.0743787	-1.32835	-0.512813	-0.648603	-0.591451	-0.515893	-0.397607	-0.64211	-0.0430007	-2.5344	0.639397	-1.71184	-0.333763	-0.522441	-0.0200868	-0.297157	0.577277	0.455056	-0.250942	-10.1171	-12.4722
(±)-Valachine	COc1ccc2C3C4CC(N5CCc6cc7OCOc7cc6C35CC(=O)C4)c2c1OC	1.23135	unpd	0.497349	-0.24308	-0.838395	-0.642262	-0.134556	-0.33773	-0.0759618	0.213117	2.22368	0.669792	0.365016	1.9536	-0.549073	0.258306	2.18265	1.1685	0.300285	0.748871	-0.234698	0.0181478	0.122729	0.405148	0.516401	-0.466979	-0.474286	-0.0419191	1.30636	-0.843552	-3.21898	-1.61342	-1.08459	0.0698229	0.137128	-0.78367	-0.508014	-0.644785	4.51676	2.15888
(-)-odoricarpan|Odoricarpan	COc1ccc2C3COc4c(OC)c(OC)ccc4C3Oc2c1O	2.04211	unpd	0.313633	-0.24308	-0.581843	-0.499622	-0.134556	-0.33773	-0.399828	-0.140277	0.442664	0.669792	-0.702556	0.0659637	-0.549073	-0.576291	0.741722	1.1685	-0.501914	-0.600114	-0.763157	-0.361455	-0.515396	-0.394802	-0.312201	-0.485899	-0.549448	-0.0427186	-1.59853	0.701664	-1.8106	-1.07038	-1.03308	0.108892	0.0322959	-0.168899	0.803308	-0.865741	-7.12835	-6.27408
leptocarpine	COc1ccc2C3N(C)C(OC(=O)CCc4cc5OCOc5cc34)c2c1OC	1.22721	unpd	0.294058	-0.0996175	-0.838395	-0.642262	0.0240083	-0.33773	-0.399828	-0.140277	0.887917	0.669792	-0.702556	0.537874	-0.549073	-0.576291	1.46219	1.1685	-0.501914	-0.600114	-0.591579	-0.147101	-0.274649	-0.157225	-0.0661148	-0.59311	-0.42386	-0.0403523	-0.778556	0.723482	-1.96637	-1.17161	-1.16896	0.085002	0.294348	-0.288425	-0.0971947	-0.578111	-3.13421	-7.07644
Pterocarpin	COc1ccc2C3Oc4c5OCOc5ccc4C3COc2c1	1.52382	unpd	0.315228	-0.386543	-0.838395	-0.784901	-0.29312	-0.33773	-0.399828	-0.140277	0.887917	0.669792	-0.702556	0.537874	-0.549073	-0.576291	1.46219	1.1685	-0.501914	-0.600114	-0.904456	-0.514921	-0.538089	-0.420377	-0.338691	-0.359768	-0.713213	-0.0447776	-1.44165	0.483103	-2.13565	-1.51759	-1.18977	0.0938555	0.212186	-0.393312	0.100495	-0.454997	-6.03532	-5.41018
(6aR,11aR)-8-hydroxy-3,9-dimethoxypterocarpan|3,9-Di-Me ether-3,8,9-Trihydroxypterocarpan	COc1ccc2C3Oc4cc(OC)c(O)cc4C3COc2c1	2.00263	unpd	0.311308	-0.386543	-0.581843	-0.642262	-0.29312	-0.33773	-0.399828	-0.140277	0.442664	0.669792	-0.702556	0.0659637	-0.549073	-0.576291	0.741722	1.1685	-0.501914	-0.600114	-0.904456	-0.484292	-0.564725	-0.464061	-0.383941	-0.359768	-0.643085	-0.0432534	-1.82235	0.594991	-1.87685	-1.18551	-1.03576	0.100762	0.0123889	-0.174322	0.774981	-0.72586	-7.3641	-6.10139
(+)-3,9-dimethoxypterocarpan|(+)-Homopterocarpin|(+/-)-homopterocarpin|(-)-homopterocarpin|(6aS,11aS)-homopterocarpin|3,9-Dimethoxy-6a,11a-dihydro-6H-benzofuro[3,2-c]chromen|3,9-dimethoxy-6a,11a-dihydro-6H-benzofuro[3,2-c]chromene	COc1ccc2C3Oc4cc(OC)ccc4C3COc2c1	1.68314	unpd	0.390905	-0.530006	-0.838395	-0.642262	-0.451685	-0.33773	-0.399828	-0.140277	0.442664	0.669792	-0.702556	0.0659637	-0.549073	-0.576291	0.741722	1.1685	-0.501914	-0.600114	-0.904456	-0.518429	-0.591756	-0.483477	-0.404052	-0.233637	-0.663077	-0.0430387	-1.93743	0.477732	-1.89915	-1.05885	-1.07888	0.0860951	0.159798	-0.205713	0.536314	-0.509288	-7.46942	-5.93564
Merrillin	COc1ccc2C=CC(=O)Oc2c1C(O)C(O)C(C)C	1.62774	unpd	-0.00426743	-0.386543	-0.32529	-0.356983	-0.29312	-0.33773	-0.399828	-0.140277	-0.447842	0.669792	-0.702556	-0.877856	0.904374	-0.576291	-0.699205	0.220179	-0.501914	-0.600114	-0.522948	-0.545959	-0.631028	-0.67104	-0.598333	0.0879975	-0.515792	-0.0393849	-2.47415	0.761555	-0.506081	-0.3857	0.747074	0.0520241	0.174163	-0.273701	1.21661	-0.459746	-22.7401	-27.0867
casegravol	COc1ccc2C=CC(=O)Oc2c1C=CC(C)(O)CO	1.60265	unpd	-0.083702	-0.386543	-0.32529	-0.356983	-0.29312	-0.33773	-0.561762	-0.316974	-0.447842	0.669792	-0.702556	-0.877856	0.904374	-0.576291	-0.699205	0.220179	-0.501914	-0.600114	-1.00337	-0.580131	-0.687582	-0.751039	-0.681196	-0.0759729	-0.538343	-0.0376304	-2.66377	0.990679	-0.622081	-0.487342	0.768247	0.0272538	0.0708385	-0.236674	1.17516	-0.321577	-23.5666	-27.1904
(+-)-3r-(7-Methoxy-2-oxo-2H-chromen-8-yl)-4c-[trans-2-(7-methoxy-2-oxo-2H-chromen-8-yl)-vinyl]-1,4t-dimethyl-cyclohexen|(+-)-3r-(7-methoxy-2-oxo-2H-chromen-8-yl)-4c-[trans-2-(7-methoxy-2-oxo-2H-chromen-8-yl)-vinyl]-1,4t-dimethyl-cyclohexene	COc1ccc2C=CC(=O)Oc2c1C=CC3(C)CC(C)C=CC3c4c(OC)ccc5C=CC(=O)Oc45	-0.850934	unpd	1.20266	-0.24308	-0.838395	-0.214343	-0.134556	-0.33773	-0.237895	0.0364202	0.887917	2.23765	-0.702556	-0.405946	2.35782	-0.576291	-0.699205	1.1685	-0.501914	0.0743787	-1.00337	0.291986	0.148136	0.133343	0.23486	-1.30575	-0.0235018	-0.0313957	-0.384341	2.41467	-2.74749	0.876505	1.72066	-0.199658	0.956512	-0.0110993	-0.444108	0.96739	5.13219	-27.1608
N2,N2'-Bis(chloromethyl)-(+)-Tetrandrine	COc1ccc2CC3c4c(CC[N+]3(C)CCl)cc(OC)c(OC)c4Oc5cc6C(Cc7ccc(Oc1c2)cc7)[N+](C)(CCl)CCc6cc5OC	-1.3996	unpd	1.81605	0.0438453	-0.838395	-0.0717038	-0.134556	-0.33773	-0.0759618	0.213117	2.22368	2.23765	-0.702556	1.00978	-0.549073	-0.576291	2.18265	3.06514	-0.501914	-0.600114	-0.522948	1.25715	1.00637	1.24428	1.14305	-1.15439	0.60562	-0.0219402	2.19435	2.32168	-4.07289	0.512988	-1.98668	-0.0988841	1.42438	0.395589	-1.7294	0.0950744	5.771	-20.8543
Pakyonol	COc1ccc2CCc3cccc(Oc4ccc(CCc5ccc(Oc1c2)cc5)cc4O)c3	-0.39545	unpd	1.35226	-0.530006	-0.581843	-0.784901	-0.451685	-0.33773	-0.723695	-0.493671	1.77842	2.23765	-0.702556	0.537874	-0.549073	-0.576291	1.46219	3.06514	-0.501914	-0.600114	-1.34297	0.0929761	-0.0756191	-0.10866	-0.0158102	-1.21746	-0.00938996	-0.0272124	-0.453938	2.30993	-4.05493	-0.554839	-1.70268	-0.0813147	0.591727	0.556477	-1.36771	0.0106178	3.94669	-20.5239
O-Methylleucotamine	COc1ccc2CN(C)CCC34C=CC(CC3Oc1c24)OC(=O)CC(C)O	0.831067	unpd	0.0823049	-0.24308	-0.581843	-0.356983	-0.134556	-0.33773	-0.0759618	0.213117	0.442664	-0.114136	-0.702556	0.537874	-0.549073	-0.576291	0.741722	0.220179	-0.501914	0.0743787	0.0947305	-0.135815	-0.133874	-0.121221	-0.0288211	-0.0381336	-0.350006	-0.0365587	-0.572517	-0.383433	-0.718054	-0.511595	-0.716333	0.080834	0.202604	-0.11959	0.0799072	-0.28411	-5.0118	1.23918
(-)-[4aS-(4aalpha,6beta,8aR)]-4a,5,9,10,11,12-hexahydro-3-methoxy-11-methyl-6H-benzofuro[3a,3,2-ef][2]benzazepine-6-ol|galanthamine	COc1ccc2CN(C)CCC34C=CC(O)CC3COc1c24	1.512	unpd	0.0622435	-0.530006	-0.581843	-0.784901	-0.451685	-0.33773	-0.237895	0.0364202	0.442664	-0.114136	-0.702556	0.537874	-0.549073	-0.576291	0.741722	0.220179	-0.501914	0.0743787	0.037538	-0.402906	-0.32408	-0.19306	-0.103233	0.296114	-0.605513	-0.0426415	-1.24808	-0.775089	-0.99798	-0.876458	-0.72641	0.123	0.00371574	-0.417886	0.319842	-0.55976	-4.3935	2.13494
6-acetonyldihydronitidine	COc1ccc2CN(C)c3c(cc(CC(=O)C)c4cc5OCOc5cc34)c2c1OC	0.828532	unpd	0.666817	-0.24308	-0.838395	-0.356983	-0.134556	-0.33773	-0.723695	-0.493671	0.887917	1.45372	-0.702556	0.0659637	-0.549073	-0.576291	0.741722	2.11682	-0.501914	-0.600114	-0.913287	-0.00732781	-0.166187	-0.133558	-0.0416003	-0.895825	-0.350855	-0.0387628	-1.07935	1.63676	-2.7185	-0.481947	-1.2222	0.0156858	0.293742	0.261294	-0.283444	-0.69638	-2.15435	-16.9529
(5a)|21,22alpha-epoxy-2-methoxy-19-methyl-(21alpha)-21,22-dihydro-16,19-seco-strychnidine-10,16-dione	COc1ccc2N3C4C5C(CC3=O)OCC6OC67CN(C)CCC4(C(=O)CC57)c2c1	0.8404	unpd	-0.199718	-0.0996175	-0.838395	-0.784901	-0.134556	0.396734	0.409838	0.743209	2.22368	-0.114136	2.50016	2.42551	-0.549073	3.59669	3.62358	0.220179	0.300285	0.0743787	0.385666	-0.0257331	0.217813	0.522301	0.63775	0.0186254	-0.543841	-0.0429255	3.37127	-1.98993	-1.80291	-3.77958	-1.97669	0.297259	0.591171	-2.83334	-0.842486	-0.0363874	6.17049	4.16752
2',6-Di-Me ether-2',4',5,5',6-Pentahydroxyflavone	COc1ccc2OC(=CC(=O)c2c1O)c3cc(O)c(O)cc3OC	0.783582	unpd	0.196374	-0.0996175	-0.0687381	-0.499622	0.0240083	-0.33773	-0.723695	-0.493671	-0.00258924	1.45372	-0.702556	-0.877856	0.904374	-0.576291	-0.699205	1.1685	-0.501914	-0.600114	-1.5403	-0.435133	-0.635824	-0.606113	-0.53108	-0.857985	-0.509153	-0.0403453	-2.17698	2.16789	-1.60347	-0.489955	0.701223	-0.0693846	-0.00786456	0.462488	0.506764	-0.0559364	-0.62972	-30.4417
6-Me ether,7-methoxy-6-Hydroxy-2-(2-phenylethyl)-4H-1-benzopyran-4-one	COc1ccc2OC(=CC(=O)c2c1OC)CCc3ccccc3	1.15767	unpd	0.467122	-0.530006	-0.838395	-0.214343	-0.451685	-0.33773	-0.723695	-0.493671	-0.00258924	1.45372	-0.702556	-0.877856	0.904374	-0.576291	-0.699205	1.1685	-0.501914	-0.600114	-1.20565	-0.407018	-0.596319	-0.568255	-0.491866	-0.479592	-0.387919	-0.0367808	-2.50944	1.66898	-1.82728	-0.0339449	0.45531	-0.0253588	0.344621	-0.0963882	0.680814	-0.2914	-2.92099	-30.1531
(32S,6S)-6-benzyl-31-[N-(N,N-dimethyl-L-phenylalanyl)-L-phenylalanyl]-14-methoxy-(32rH,33tH)-2-oxa-5,8-diaza-1(1,3)-benzena-3(3,2)-pyrrolidina-cyclodecaphan-9c-ene-4,7-dione|jubanine-B|N-methyl-nummularine-O	COc1ccc2OC3CCN(C3C(=O)NC(Cc4ccccc4)C(=O)NC=C/c1c2)C(=O)C(Cc5ccccc5)NC(=O)C(Cc6ccccc6)N(C)C	-0.973444	unpd	0.514842	0.474234	-0.0687381	0.641494	0.0240083	2.60013	0.0859715	0.389815	1.33317	2.23765	-0.16877	0.0659637	-0.549073	0.258306	0.741722	3.06514	-0.501914	-0.600114	-0.874881	1.22175	0.874032	0.737876	0.861045	-2.49138	1.1618	-0.00505356	2.45574	3.94614	-2.59495	0.677931	-2.0942	0.0534025	-1.39558	0.0260977	-0.462725	0.56615	7.0938	-20.1166
2-methoxy-9H-xanthen-9-one|2-Methoxy-xanthen-9-on|2-methoxy-xanthen-9-one|2-methoxyl-9H-xanthen-9-one|2-methoxyxanthen-9-one|2-methoxyxanthone|4-methoxyxanthone|Me ether-2-Hydroxyxanthone	COc1ccc2Oc3ccccc3C(=O)c2c1	0.638835	unpd	0.293923	-0.673469	-0.838395	-0.784901	-0.610249	-0.33773	-0.723695	-0.493671	-0.00258924	1.45372	-0.702556	-0.877856	0.904374	-0.576291	-0.699205	1.1685	-0.501914	-0.600114	-1.70683	-0.766955	-0.843734	-0.784117	-0.71546	-0.189491	-0.796071	-0.0448052	-3.04458	1.52035	-1.86927	-0.578929	0.599183	-0.0791975	0.238879	0.154743	0.292863	0.299926	-2.65205	-32.3687
1,2-Dihydro-9-menthoxyellipticine	COc1ccc2[nH]c3c(C)c4C=CNCc4c(C)c3c2c1	1.08559	unpd	0.58204	-0.673469	-0.32529	-0.784901	-0.768813	-0.33773	-0.723695	-0.493671	0.442664	1.45372	-0.702556	-0.405946	0.904374	-0.576291	0.0212586	1.1685	-0.501914	-0.600114	-1.1635	-0.468293	-0.52688	-0.397937	-0.315448	-0.271476	-0.704599	-0.0441498	-2.22071	1.3328	-2.24877	-0.604526	0.317769	0.00218254	0.245874	-0.343584	0.276719	-0.161889	-4.03597	-28.7662
Tryprostatin A|tryptostatin A|TSP-A	COc1ccc2c(CC3NC(=O)C4CCCN4C3=O)c(CC=C(C)C)[nH]c2c1	1.40958	unpd	0.229656	-0.24308	-0.32529	-0.214343	-0.610249	1.1312	-0.399828	-0.140277	0.442664	0.669792	0.365016	0.0659637	0.904374	1.0929	0.741722	0.220179	-0.501914	-0.600114	-0.326414	-0.0834659	-0.135209	-0.142109	-0.0504575	-0.485899	-0.280628	-0.0357031	-0.286798	0.815058	-1.05374	-0.999944	-0.280685	0.23705	-0.363309	-2.14797	0.5584	-0.0675688	-0.363641	-3.3859
10b-chloro-7,8-dimethoxy-2,3,6-trimethyl-2,3,5a,6,10b,11-hexahydro-3,11a-epidisulfano-pyrazino[1',2':1,5]pyrrolo[2,3-b]indole-1,4-dione|Sporidesmin H|sporidesmin-H	COc1ccc2c(N(C)C3N4C(=O)C5(C)SSC4(CC23Cl)C(=O)N5C)c1OC	0.289901	unpd	0.150844	-0.0996175	-0.838395	-0.642262	0.0240083	1.1312	-0.0759618	0.213117	1.33317	-0.114136	1.43259	1.48169	-0.549073	2.7621	2.90311	0.220179	-0.501914	-0.600114	0.037538	0.0850281	0.418355	0.911906	0.101742	0.34026	-0.553973	-0.0434804	2.09099	-0.687492	-0.971859	-2.58425	-2.05613	0.31224	0.372348	-2.74136	-0.939543	0.184913	5.3592	3.54035
(+)-Aspidolimidin|1-acetyl-19,21-epoxy-16-methoxy-aspidospermidin-17-ol|Aspidolimidin|aspidolimidine	COc1ccc2c(N(C3CCC45CCCN6CCC23C46OCC5)C(=O)C)c1O	1.51221	unpd	0.243959	-0.24308	-0.581843	-0.784901	-0.29312	0.396734	-0.0759618	0.213117	1.33317	-0.114136	1.43259	1.48169	-0.549073	1.9275	2.18265	0.220179	0.300285	0.0743787	0.492478	-0.0843147	0.0967087	0.482653	0.596681	0.125837	-0.57497	-0.0445039	1.5518	-1.63215	-1.61678	-2.15061	-1.4345	0.273431	-0.0257835	-2.10893	-0.173136	-0.615062	4.56583	3.72038
2,10-dimethoxy-7-hydroxy-aporphine	COc1ccc2c(O)c3N(C)CCc4cc(OC)c5oc1c2c5c34	0.506583	unpd	0.547341	-0.386543	-0.581843	-0.642262	-0.29312	-0.33773	-0.723695	-0.493671	0.887917	2.23765	-0.702556	-0.405946	0.904374	-0.576291	0.0212586	2.11682	-0.501914	-0.600114	-1.01601	-0.351693	-0.413297	-0.275071	-0.188181	-0.523738	-0.691825	-0.0451571	-1.68913	2.10401	-2.86628	-0.616328	0.304501	-0.0602646	0.403858	0.194626	-0.266529	-0.403976	1.81209	-26.3811
Tri-Me ether-Repensol	COc1ccc2c(OC(=O)c3c2oc4cc(OC)cc(OC)c34)c1	0.368998	unpd	0.500323	-0.24308	-0.838395	-0.499622	-0.134556	-0.33773	-0.723695	-0.493671	0.442664	2.23765	-0.702556	-0.877856	2.35782	-0.576291	-0.699205	1.1685	-0.501914	-0.600114	-1.36368	-0.391306	-0.592247	-0.517963	-0.439772	-0.731854	-0.578414	-0.042525	-2.15015	2.50162	-2.30679	-0.256497	1.82758	-0.118128	0.637315	-0.287919	0.0862206	0.217025	4.3536	-29.8669
1,3-dihydroxy-9-methoxy-10-gamma,gamma-dimethylallylcoumestan|hedysarimcoumestan D	COc1ccc2c3C(=O)Oc4cc(O)cc(O)c4c3oc2c1CC=C(C)C	-0.17061	unpd	0.744386	-0.24308	-0.32529	-0.499622	-0.134556	-0.33773	-0.723695	-0.493671	0.442664	2.23765	-0.702556	-0.877856	2.35782	-0.576291	-0.699205	1.1685	-0.501914	-0.600114	-1.27789	-0.226554	-0.356033	-0.404771	-0.322526	-0.895825	-0.45429	-0.0390725	-1.72807	2.69412	-2.2296	0.0475741	1.8004	-0.137643	0.650262	-0.0801452	-0.19663	0.460415	4.71642	-28.8836
12,13-Dihydroxyfumitremorgin C|12alpha,13alpha-dihydroxyfumitremorgin C|8,9-dihydroxyfumitremorgin C	COc1ccc2c3C(O)C4(O)N(C(C=C(C)C)c3[nH]c2c1)C(=O)C5CCCN5C4=O	0.867518	unpd	-0.0311151	0.0438453	-0.0687381	-0.642262	-0.29312	1.1312	-0.0759618	0.213117	0.887917	0.669792	0.365016	0.537874	0.904374	1.0929	1.46219	0.220179	-0.501914	-0.600114	-0.326414	-0.0368769	-0.0305846	0.0158952	0.113206	-0.536351	-0.421027	-0.0407056	0.571119	0.799548	-1.11206	-1.72226	-0.260772	0.209245	-0.350811	-1.97771	0.0847512	0.301096	0.0608649	-3.12359
Verruculogen	COc1ccc2c3C(O)C4(O)N(C5CC(C)(C)OOC(C=C(C)C)n(c35)c2c1)C(=O)C6CCCN6C4=O	0.102268	unpd	0.266967	0.330771	-0.32529	-0.642262	0.182573	1.1312	0.0859715	0.389815	1.33317	0.669792	0.365016	1.00978	0.904374	1.0929	2.18265	0.220179	-0.501914	-0.600114	0.037538	0.382901	0.446872	0.351092	0.460409	-0.586804	-0.183358	-0.0358065	1.80116	0.831476	-1.2498	-1.56489	-0.428816	0.187976	0.100053	-2.10305	-0.623872	0.481414	4.84261	0.464463
tylophoridicine C|Tylophoridicine E	COc1ccc2c3C(O)C4CCC[N+]4([O-])Cc3c5cc(OC)c(O)cc5c2c1	-0.189056	unpd	0.506163	-0.24308	-0.32529	-0.642262	-0.29312	-0.33773	-0.237895	0.0364202	0.887917	1.45372	-0.16877	0.0659637	-0.549073	0.258306	0.741722	2.11682	-0.501914	-0.600114	-0.653971	-0.151334	-0.147568	0.0134875	0.110712	-0.347155	-0.4697	-0.040865	-0.325536	1.20724	-2.23241	-0.996788	-1.22677	-0.0128257	0.545127	0.519603	-0.619688	-0.0704628	-1.60422	-8.20304
(13aR,14R)-14-hydroxytylophorine|O-methyl-tylophorinidine	COc1ccc2c3[C@@H](O)[C@H]4CCCN4Cc3c5cc(OC)c(OC)cc5c2c1	1.04962	unpd	0.584679	-0.386543	-0.581843	-0.499622	-0.29312	-0.33773	-0.399828	-0.493671	0.887917	1.45372	-0.16877	0.0659637	-0.549073	0.258306	0.741722	2.11682	-0.501914	-0.600114	-0.55428	-0.100314	-0.178419	-0.00506665	0.0914937	-0.321928	-0.392062	-0.0401594	-0.745173	1.088	-2.53243	-0.942777	-1.32992	0.0694001	0.421777	-0.0751981	-0.121142	-1.00624	-2.58725	-7.43386
1,2-dimethoxy[1,3]dioxolo[4',5':4,5]benzo[1,2-c]phenanthridine|7,8-dimethoxy-2,3-methylenedioxybenzo[c]phenanthridine|N-demethylchelerythrine|N-Norchelerythrine|norchelerythrine|O-methyldecarine	COc1ccc2c3ccc4cc5OCOc5cc4c3ncc2c1OC	0.276288	unpd	0.654137	-0.386543	-0.838395	-0.642262	-0.29312	-0.33773	-0.723695	-0.493671	0.887917	2.23765	-0.702556	-0.405946	0.904374	-0.576291	0.0212586	2.11682	-0.501914	-0.600114	-1.42373	-0.345848	-0.481431	-0.377091	-0.293855	-0.769694	-0.585539	-0.04254	-1.77807	2.29431	-3.01949	-0.560102	0.250345	-0.0961419	0.473519	0.240406	-0.355235	-0.0372236	1.91345	-26.3596
3',5-dimethoxy-3-hydroxybibenzyl|3'-O-methylbatatacin III|3'-O-methylbatatasin III|5-O-methylbatatasin III	COc1cccc(CCc2cc(O)cc(OC)c2)c1	1.88143	unpd	0.358758	-0.673469	-0.581843	-0.214343	-0.610249	-0.33773	-0.723695	-0.493671	-0.447842	0.669792	-0.702556	-0.877856	-0.549073	-0.576291	-0.699205	1.1685	-0.501914	-0.600114	-1.06342	-0.586684	-0.740931	-0.732594	-0.662091	-0.107506	-0.447316	-0.0338215	-2.99435	0.80733	-1.24603	-0.170954	-0.780859	0.0593536	-0.0847777	0.272444	1.18126	-0.76525	-13.2364	-11.8074
8-Methoxy-1-methyl-2-hydroxy-isopentyl-chinolon-(4) (?), Pilokeanin	COc1cccc2C(=O)C(=CN(C)c12)CC(O)C(C)C	2.0271	unpd	0.0645687	-0.530006	-0.581843	-0.356983	-0.451685	-0.33773	-0.561762	-0.316974	-0.447842	0.669792	-0.702556	-0.877856	0.904374	-0.576291	-0.699205	0.220179	-0.501914	-0.600114	-0.387831	-0.479366	-0.557082	-0.596945	-0.521584	0.113224	-0.512305	-0.039312	-2.6569	0.612769	-0.708887	-0.247993	0.665816	0.0863957	0.174604	-0.588766	1.30289	-0.758777	-22.4124	-26.7234
6,11-dimethoxy-5-methyl-5H-[1,3]dioxolo[4,5-b]acridin-10-one|Tecleanthin|Tecleanthine	COc1cccc2C(=O)c3c(OC)c4OCOc4cc3N(C)c12	0.980798	unpd	0.154088	-0.24308	-0.838395	-0.642262	-0.134556	-0.33773	-0.723695	-0.493671	0.442664	1.45372	-0.702556	-0.405946	0.904374	-0.576291	0.0212586	1.1685	-0.501914	-0.600114	-1.1164	-0.421882	-0.588534	-0.482409	-0.402945	-0.567884	-0.632235	-0.0435872	-2.02	1.62451	-1.99056	-0.792024	0.478006	-0.0196077	0.270572	-0.17915	0.124795	-0.294356	-3.38039	-28.3108
Quinocarcin	COc1cccc2CC3C4C(CC(C5OCC(N35)c12)N4C)C(=O)O	1.80434	unpd	-0.205828	-0.24308	-0.581843	-0.642262	-0.29312	-0.33773	0.247905	0.566512	0.887917	-0.114136	0.898803	1.00978	-0.549073	1.9275	2.18265	0.220179	-0.501914	-0.600114	0.237712	-0.340763	-0.227329	0.0217566	0.119278	0.226742	-0.6138	-0.0437458	0.631234	-1.08913	-0.933094	-2.79273	-1.60089	0.269728	0.809577	-1.75141	0.446271	-0.590082	3.54818	3.63527
(2R)-2,3-dihydro-2-methyl-5-methoxy-benzopyran-4-one|Dictafolin A|dictafolin-A	COc1cccc2OC(C)CC(=O)c12	0.991469	unpd	0.0489954	-0.673469	-0.838395	-0.784901	-0.610249	-0.33773	-0.561762	-0.316974	-0.447842	-0.114136	-0.702556	-0.405946	-0.549073	-0.576291	0.0212586	0.220179	-0.501914	-0.600114	-0.653971	-0.861553	-0.912157	-0.890285	-0.82543	0.30242	-0.837581	-0.0454517	-2.91705	-0.194438	-0.366894	-0.774635	-0.658593	0.0810476	0.0751887	-0.0448809	0.237283	0.0203446	-19.1158	-1.07019
4-Methoxy-1,2-benzodioxole	COc1cccc2OOCc12	0.521773	unpd	-0.0942194	-0.673469	-0.838395	-0.784901	-0.610249	-0.33773	-0.723695	-0.493671	-0.447842	-0.114136	-0.702556	-0.405946	-0.549073	-0.576291	0.0212586	0.220179	-0.501914	-0.600114	-1.06342	-1.05328	-1.10134	-1.02446	-0.964406	0.48531	-0.962012	-0.0475318	-3.18743	-0.0775052	-0.255838	-0.93179	-0.562405	0.0387796	0.0742711	0.128547	-0.113321	0.302357	-19.6705	-1.79105
ohmyungsamycin B	COc1cccc2[nH]cc(C[C@@H]3N(C)C(=O)[C@H](C(C)C)N(C)C(=O)[C@@H](NC(=O)[C@H](CC(C)C)N(C)C(=O)[C@@H](NC(=O)[C@H]([C@@H](C)O)N(C)C(=O)[C@@H](NC(=O)[C@@H](NC(=O)[C@H](C(C)C)N(C)C)C(C)C)[C@@H](C)OC(=O)[C@@H](NC(=O)[C@@H](NC(=O)[C@@H](NC3=O)C(C)C)[C@H](O)c4ccccc4)C(C)C)C(C)C)C(C)C)c12	-1.56908	unpd	0.319284	3.05657	1.72713	1.92525	1.60965	7.74138	1.7053	-0.493671	0.442664	1.45372	-0.16877	-0.405946	0.904374	0.258306	0.0212586	1.1685	-0.501914	-0.600114	0.406279	4.49108	3.80895	2.79013	2.9868	-4.23199	4.12598	0.0611069	8.19836	6.89747	0.454867	4.43092	-1.16595	0.323471	-5.02044	-2.42283	0.262117	0.335991	22.7562	-13.2509
Thailandine	COc1cccc2c1C(=O)c3c4c2c5OCOc5cc4cc[n+]3C	0.249487	unpd	0.201511	-0.386543	-0.838395	-0.784901	-0.451685	-0.33773	-0.723695	-0.493671	0.887917	1.45372	-0.702556	0.0659637	0.904374	-0.576291	0.0212586	1.1685	-0.501914	0.0743787	-1.39528	-0.399135	-0.476654	-0.369118	-0.285597	-0.687708	-0.678369	-0.0447406	-1.65239	1.37059	-2.44827	-0.68564	0.592461	-0.0907465	0.131983	0.0204855	-0.490854	0.277359	-3.33377	-26.9359
N-Formyl-cylindrocarpinol	COc1cccc2c1N(C=O)C3CCC4(CCO)CCCN5CCC23C45	1.65779	unpd	0.119237	-0.386543	-0.581843	-0.356983	-0.451685	0.396734	-0.0759618	0.213117	0.887917	-0.114136	0.898803	1.00978	-0.549073	1.0929	1.46219	0.220179	0.300285	0.0743787	0.437885	-0.192873	-0.0227578	0.315885	0.423941	0.251968	-0.507935	-0.0431267	0.692613	-1.41615	-1.24091	-1.39744	-1.15384	0.240673	-0.217243	-1.60123	0.294287	-0.725843	2.99055	3.51385
1,2-Dehydro-beninin|1,2-Dehydrobeninin|1,2-didehydro-beninine|ent-6beta,21-epoxy-17-methoxy-1,2-didehydro-aspidospermidine	COc1cccc2c1N=C3CCC45CCOC4CCN6CCC23C56	1.4672	unpd	0.324042	-0.530006	-0.838395	-0.784901	-0.451685	-0.33773	-0.0759618	0.213117	1.33317	-0.114136	1.43259	1.48169	-0.549073	1.9275	2.18265	0.220179	0.300285	0.0743787	0.377833	-0.306552	-0.0887309	0.262488	0.368631	0.378099	-0.686982	-0.045431	1.03651	-1.98608	-1.75224	-2.30208	-1.37193	0.225146	0.623611	-1.89055	-0.23952	-0.600501	4.34679	3.82966
6-formyl-1-methoxy-9H-carbazole|Mukolidine	COc1cccc2c3cc(C=O)ccc3[nH]c12	0.982587	unpd	0.34459	-0.673469	-0.581843	-0.642262	-0.768813	-0.33773	-0.723695	-0.493671	-0.00258924	1.45372	-0.702556	-0.877856	0.904374	-0.576291	-0.699205	1.1685	-0.501914	-0.600114	-1.70683	-0.758487	-0.819585	-0.742797	-0.672659	-0.189491	-0.796071	-0.0452055	-3.03609	1.51746	-1.91545	-0.548311	0.558166	-0.0535686	0.156904	0.0639903	0.581848	0.117851	-3.02004	-31.9259
4-acetyl-3,5-dimethoxy-p-quinol	COc1cccc2ncc(OC)c(C(=O)C)c12	1.3208	unpd	0.158684	-0.530006	-0.838395	-0.499622	-0.451685	-0.33773	-0.723695	-0.493671	-0.447842	0.669792	-0.702556	-0.877856	0.904374	-0.576291	-0.699205	0.220179	-0.501914	-0.600114	-1.13271	-0.700948	-0.874039	-0.820467	-0.753111	-0.0696663	-0.687218	-0.0430655	-3.07307	0.871618	-0.858563	-0.384431	0.705144	0.016995	0.206575	-0.380632	0.782899	-0.0453593	-24.4174	-25.6587
1-((benzyloxy)methyl)-2-methoxybenzene|2-methoxybenzyl, benzyl ether|o-Methoxybenzyl-benzylether	COc1ccccc1COCc2ccccc2	1.40143	unpd	0.417536	-0.816932	-0.838395	-0.214343	-0.768813	-0.33773	-0.723695	-0.493671	-0.447842	0.669792	-0.702556	-0.877856	-0.549073	-0.576291	-0.699205	1.1685	-0.501914	-0.600114	-1.24357	-0.705978	-0.843596	-0.831566	-0.764608	0.11953	-0.457613	-0.0354369	-3.19985	0.7215	-1.22131	-0.105986	-0.802928	0.0276567	0.092664	0.317373	0.885654	-0.406171	-13.1238	-11.7438
3-Cyan-4-methoxy-pyridin|3-cyano-4-methoxypyridine|4-Methoxy-3-cyan-pyridin|4-Methoxy-nicotinonitril|4-methoxy-nicotinonitrile|4-methoxynicotinonitrile|4-Methoxypyridin-3-carbonitril|Me ether,nitrile-4-Hydroxy-3-pyridinecarboxylic acid	COc1ccncc1C#N	0.536424	unpd	-0.244902	-0.673469	-0.838395	-0.784901	-0.610249	-0.33773	-0.723695	-0.493671	-0.893095	-0.114136	-0.702556	-0.877856	0.904374	-0.576291	-0.699205	-0.728143	-0.501914	-0.600114	-1.44947	-1.11136	-1.20301	-1.14034	-1.08444	0.270887	-0.906689	-0.0469234	-3.64291	0.260945	0.221981	-0.669042	0.968054	-0.00957227	0.156262	-0.363597	0.343173	0.887662	-30.7925	-17.9982
clinacoside C	CS(=O)C=CC(=O)NCCOC1OC(CO)C(O)C(O)C1O	-0.862898	unpd	-1.36709	0.187308	0.444366	0.0709357	0.182573	0.396734	0.247905	0.566512	-0.893095	-0.898065	-0.16877	-0.405946	-0.549073	0.258306	0.0212586	-0.728143	-0.501914	-0.600114	0.738146	-0.439935	-0.47785	-0.638476	-0.679938	0.699733	-0.00774973	-0.0233353	-0.426699	-0.245696	2.68884	-0.778921	-0.358619	0.102081	-0.147989	0.40055	-0.150396	0.504508	-7.15689	11.6842
petuniasterone Q	CSC(=O)CC12OC(CC(C)(O1)C(C)(C)O2)C(C)C(=O)CCC3C(C)CCC4C3C(CC5=CC(=O)C=CC45C)OC(=O)C	-0.592313	unpd	1.10747	0.0438453	-0.838395	0.213575	0.341137	-0.33773	0.895638	1.2733	0.887917	-0.898065	1.43259	1.48169	-0.549073	1.0929	0.741722	-0.728143	1.10248	1.42336	0.791133	0.935703	1.13099	1.21931	1.22655	0.113224	0.3008	-0.0227471	3.50679	-2.65032	-0.823729	0.63414	-0.416279	-0.0201121	0.726692	-0.478207	-0.18402	0.629565	23.701	8.62265
Methylsinharine	CSCCN(C)C(=O)C=Cc1ccccc1	1.19391	unpd	0.176691	-0.816932	-0.838395	-0.214343	-0.768813	0.396734	-0.723695	-0.493671	-0.893095	-0.114136	-0.702556	-0.877856	-0.549073	-0.576291	-0.699205	0.220179	-0.501914	-0.600114	-0.855544	-0.649769	-0.725308	-0.777076	-0.839371	0.48531	-0.310938	-0.0293495	-3.11001	0.19146	-0.0102763	0.203459	-0.750172	0.103041	-0.372438	-0.283687	0.8281	-0.0831122	-21.7089	1.60114
(RSRC)-S-(methylthiomethyl)cysteine-4-oxide	CSCS(=O)CC(N)C(=O)O	0.723646	unpd	-0.648937	-0.530006	-0.0687381	-0.214343	-0.451685	-0.33773	-0.399828	-0.140277	-1.33835	-0.898065	-0.702556	-0.877856	-0.549073	-0.576291	-0.699205	-0.728143	-0.501914	-0.600114	0.918302	-0.90393	-0.689634	-0.59668	-1.12652	1.21056	-0.527052	-0.0258415	-2.70041	-0.967206	1.98794	-0.110675	-0.162624	0.140565	0.0614844	0.164664	0.475666	-0.531991	-14.6129	24.3534
Isobatzelline B	CSc1c2CCN=C3C=C(N)C(=O)c(c23)n1C	1.30234	unpd	-0.19915	-0.530006	-0.32529	-0.784901	-0.29312	-0.33773	-0.723695	-0.493671	-0.00258924	-0.114136	-0.702556	0.0659637	0.904374	-0.576291	0.0212586	-0.728143	-0.501914	0.0743787	-0.763157	-0.644189	-0.634885	-0.478882	-0.600703	0.315033	-0.813834	-0.045905	-2.20518	-0.220787	-0.396873	-0.842543	0.958186	0.0556927	-0.0552002	-0.813576	0.369325	-0.0395179	-24.5701	-19.0394
(3S,5R,6S,9R)-megastigman-7-en-3,9-diol 3-O-alpha-L-arabinopyranosyl(1->6)-beta-D-glucopyranoside|foliasalacioside G	C[C@@H](O)C=C[C@H]1[C@H](C)C[C@@H](CC1(C)C)O[C@@H]2O[C@H](CO[C@@H]3OC[C@H](O)[C@H](O)[C@H]3O)[C@@H](O)[C@H](O)[C@H]2O	-1.02238	unpd	-0.871559	0.474234	0.957471	0.0709357	0.658266	-0.33773	1.38144	-0.493671	-0.00258924	-0.898065	0.898803	0.537874	-0.549073	1.0929	0.741722	-0.728143	0.300285	0.0743787	1.33867	0.293155	0.374069	0.200367	0.304285	0.813251	0.336897	-0.0179279	2.15915	-1.22136	1.9264	-0.746288	-0.177625	0.0780686	0.285975	0.146782	-1.02638	-0.692054	12.0687	1.35666
(3S,5R,6S,9R)-megastigman-3,9-diol 3-O-alpha-L-arabinofuranosyl-(1?6)-b-D-glucopyranoside	C[C@@H](O)CC[C@H]1[C@H](C)C[C@@H](CC1(C)C)O[C@@H]2O[C@H](CO[C@@H]3O[C@@H](CO)[C@H](O)[C@H]3O)[C@@H](O)[C@H](O)[C@H]2O	-1.03329	unpd	-0.810996	0.474234	0.957471	0.356215	0.658266	-0.33773	1.38144	-0.493671	-0.00258924	-0.898065	0.898803	0.537874	-0.549073	1.0929	0.741722	-0.728143	0.300285	0.0743787	1.63893	0.317107	0.43185	0.311427	0.419323	0.977221	0.360404	-0.0183277	2.31376	-1.30809	2.05665	-0.520124	-0.198468	0.0979886	0.405843	0.073196	-1.0334	-0.892034	12.0851	1.36051
NG-012	C[C@@H]1CC(=O)OC[C@H](CO)CC(=O)O[C@H](C)Cc2cc(O)cc(O)c2C(=O)O[C@H](C)CC(=O)O[C@H](C)Cc3cc(O)cc(O)c3C(=O)O1	-0.968574	unpd	0.193616	1.04809	0.444366	-0.784901	1.29252	-0.33773	0.0859715	-0.493671	-0.00258924	0.669792	-0.702556	-0.405946	-0.549073	-0.576291	0.0212586	1.1685	-0.501914	-0.600114	-0.217228	0.866525	0.522743	0.157391	0.25977	-1.9301	1.0166	0.0020982	0.920626	2.44696	-0.493826	0.357262	-0.598318	-0.104405	-0.0124532	1.53834	-0.868352	-0.152068	6.49867	-13.7952
pochonin D|ponchonin D	C[C@@H]1CC=CCCC=CC(=O)Cc2c(Cl)c(O)cc(O)c2C(=O)O1	0.435292	unpd	0.496592	-0.386543	-0.32529	-0.927541	-0.29312	-0.33773	-0.561762	-0.493671	-0.447842	-0.114136	-0.702556	-0.405946	-0.549073	-0.576291	0.0212586	0.220179	-0.501914	-0.600114	-0.763157	-0.325835	-0.464795	-0.513606	-0.528918	-0.176878	-0.186505	-0.0300967	-2.0128	0.366391	-0.430707	-0.171844	-0.729513	0.033208	0.0994942	0.174363	-0.0356063	0.194889	-16.1115	-1.45703
(8R)-7-oxo-deepoxysarcophine|8-epi-sarcophinone|iso-sarcophinone	C[C@@H]1CCC=C(/C)CCC2=C(C)C(=O)O[C@H]2C=C(/C)CCC1=O	0.145654	unpd	0.760446	-0.673469	-0.838395	-0.927541	-0.610249	-0.33773	-0.399828	-0.493671	-0.447842	-0.898065	-0.702556	0.0659637	-0.549073	-0.576291	0.0212586	-0.728143	-0.501914	0.0743787	0.197677	-0.258349	-0.297577	-0.309283	-0.223618	0.220435	-0.222018	-0.0286862	-1.70041	-1.09314	0.0525562	0.481381	-0.607802	0.0801505	0.251231	-0.420466	-0.516773	0.371885	1.39619	14.3802
ent-4beta,10alpha-dihydroxyaromadendrane	C[C@@H]1CC[C@@H]2[C@@H](C)CC[C@@H]3[C@H]([C@H]12)C3(C)C	0.444991	unpd	0.671359	-1.10386	-0.838395	-0.927541	-1.08594	-0.33773	0.247905	-0.493671	-0.00258924	-0.898065	0.898803	0.537874	-0.549073	-0.576291	-0.699205	-0.728143	1.90468	1.42336	1.63893	-0.626081	-0.242915	-0.0248261	0.0710265	1.25471	-0.880734	-0.0458879	-0.850242	-3.9833	-0.537671	0.826197	0.524763	0.0477611	-0.694593	-0.121318	-0.649072	-0.569595	17.7393	22.2891
2alpha,3beta-dihydroxy-11alpha,12alpha-epoxyurs-28,13beta-olide	C[C@@H]1CC[C@@]23CC[C@@]4(C)[C@]5(C)CC[C@H]6C(C)(C)[C@@H](O)[C@H](O)C[C@]6(C)[C@H]5[C@@H]7O[C@@H]7[C@]4(OC2=O)[C@@H]3[C@H]1C	-0.26852	unpd	0.771774	-0.386543	-0.32529	-0.927541	-0.29312	-0.33773	1.54337	-0.493671	1.77842	-0.898065	3.03395	2.42551	-0.549073	1.0929	0.741722	-0.728143	3.50908	2.77235	1.51882	0.478938	1.17092	1.72462	1.88313	0.844784	-0.422878	-0.0411904	4.29055	-5.29446	-2.11434	0.209835	0.737278	-0.0450727	-0.900869	-0.577279	-1.54015	-0.785518	29.1044	9.32439
paralemnolin S	C[C@@H]1CO[C@@H]2CC(=O)[C@H]1[C@]3(C)[C@@H](C)CC[C@H]4O[C@@]234	0.722172	unpd	0.0855494	-0.673469	-0.838395	-0.927541	-0.610249	-0.33773	0.409838	-0.493671	0.887917	-0.898065	1.96637	1.48169	-0.549073	1.9275	1.46219	-0.728143	1.10248	0.748871	1.39872	-0.566329	-0.276431	0.00701708	0.10401	0.996141	-0.857746	-0.0471986	0.889392	-3.60616	-0.540466	-1.77322	-0.598008	0.217942	0.18946	-1.7522	-1.09273	-0.709808	7.03297	7.20066
bigelovin	C[C@@H]1C[C@@H]2OC(=C)C(=C)[C@H]2[C@H](OC(=O)C)[C@@]3(C)[C@H]1C=CC3=O	1.05965	unpd	0.253206	-0.530006	-0.838395	-0.784901	-0.451685	-0.33773	0.247905	-0.493671	-0.00258924	-0.898065	0.365016	0.537874	-0.549073	0.258306	0.0212586	-0.728143	0.300285	0.748871	0.037538	-0.395042	-0.31108	-0.188675	-0.0986907	0.094304	-0.628646	-0.0426929	-0.800789	-2.00389	-0.463632	-0.443117	-0.248977	0.0965977	-0.287968	-0.614005	0.00190734	-0.180817	6.18209	13.7298
casuarinine J	C[C@@H]1C[C@@]2(O)Cc3ncccc3[C@]4(C1)NCCC[C@H]24	1.26492	unpd	0.0340439	-0.673469	-0.32529	-0.927541	-0.610249	-0.33773	-0.0759618	-0.493671	0.442664	-0.114136	0.365016	0.537874	0.904374	0.258306	0.0212586	-0.728143	0.300285	0.748871	0.51295	-0.558585	-0.314669	-0.186525	-0.0964641	0.6682	-0.772398	-0.0447439	-0.858972	-1.73286	-0.724032	-0.776376	1.06672	0.0983688	-0.11929	-1.18912	0.00600061	-0.549016	10.7914	14.9358
(16E,19S)-16-carboxy-17,19-epoxy-coryna-3,5,16-trienium betaine|(16E,19S)-16-Carboxy-17,19-epoxy-coryna-3,5,16-trienium-betain|serpentinic acid	C[C@@H]1OC=C([C@H]2Cc3c4[nH]c5ccccc5c4cc[n+]3C[C@H]12)C(=O)[O-]	1.00106	unpd	-0.113037	-0.386543	-0.581843	-0.784901	-0.610249	-0.33773	-0.237895	-0.493671	0.887917	1.45372	-0.702556	0.0659637	2.35782	-0.576291	0.741722	0.220179	-0.501914	-0.600114	-0.883261	-0.342995	-0.286291	-0.139845	-0.048112	-0.523738	-0.593396	-0.0420716	-1.28356	1.39694	-1.9587	-1.09628	1.62902	0.00767397	0.512407	-1.37839	-0.0304153	-0.0105109	-10.9701	-31.5097
solphenazine D	C[C@@H]1O[C@@H](OC(=O)c2cccc3nc4c(O[C@@H]5O[C@@H](C)[C@H](O)[C@@H](O)[C@H]5O)cccc4nc23)[C@H](O)[C@H](O)[C@H]1O	-1.13477	unpd	-0.782472	0.76116	0.700919	-0.356983	0.975394	-0.33773	0.895638	-0.493671	0.887917	1.45372	0.365016	0.0659637	0.904374	1.0929	0.741722	1.1685	-0.501914	-0.600114	-0.234698	0.256642	0.116511	0.0685251	0.167721	-0.643563	0.128009	-0.0286369	1.62185	2.05534	-0.490176	-1.67304	0.517727	-0.0589418	0.621557	0.408132	-1.12934	-0.308622	10.6558	-14.308
3-[(6-deoxy-alpha-L-mannopyranosyl)oxy]-2-{3-[(6-deoxy-alpha-L-mannopyranosyl)oxy]-4,5-dihydroxyphenyl}-5,7-dihydroxy-4H-1-benzopyran-4-one|myricetin 3,3?-di-alpha-L-rhamnopyranoside	C[C@@H]1O[C@@H](OC2=C(Oc3cc(O)cc(O)c3C2=O)c4cc(O)c(O)c(O[C@@H]5O[C@@H](C)[C@H](O)[C@@H](O)[C@H]5O)c4)[C@H](O)[C@H](O)[C@H]1O	-1.24327	unpd	-0.857797	1.19155	1.72713	-0.214343	1.45109	-0.33773	0.895638	-0.493671	0.887917	1.45372	0.365016	0.0659637	0.904374	1.0929	0.741722	1.1685	-0.501914	-0.600114	-0.362809	0.454891	0.280846	0.190437	0.293999	-1.18593	0.273301	-0.0250371	2.33195	2.69066	-0.255053	-1.71537	0.646559	-0.0743862	0.319035	0.845493	-1.01895	-0.365488	11.0067	-14.4747
3'-(2''',4'''-dihydroxyphenoxy)acanthophorin B	C[C@@H]1O[C@@H](OC2=C(Oc3cc(O)cc(O)c3C2=O)c4ccc(O)c(Oc5ccc(O)cc5O)c4)[C@@H](O)[C@H](O)[C@@H]1O	-1.13353	unpd	0.0321514	0.76116	1.21402	-0.214343	0.975394	-0.33773	0.0859715	-0.493671	0.887917	2.23765	-0.16877	-0.405946	0.904374	0.258306	0.0212586	2.11682	-0.501914	-0.600114	-1.1635	0.281372	0.0749005	-0.0205477	0.0754581	-1.70306	0.106955	-0.0281104	0.879821	3.54351	-1.73691	-0.812262	0.530708	-0.159822	0.23002	1.34945	-0.822484	-0.0121376	9.51039	-16.0444
poliumoside	C[C@@H]1O[C@@H](O[C@@H]2[C@@H](O)[C@H](C)O[C@@H](OC[C@H]3O[C@@H](OCCc4ccc(O)c(O)c4)[C@H](O)[C@@H](O)[C@@H]3OC(=O)C=Cc5ccc(O)c(O)c5)[C@@H]2O)[C@H](O)[C@H](O)[C@H]1O	-1.61308	unpd	-1.09007	1.62194	1.98368	0.784133	1.92678	-0.33773	1.7053	-0.493671	0.887917	0.669792	0.898803	0.537874	-0.549073	1.9275	1.46219	1.1685	-0.501914	-0.600114	0.0947305	1.06231	0.774726	0.618058	0.736936	-1.0598	1.18061	-0.00386584	4.37311	2.27073	0.792032	-1.55351	-0.900794	-0.012357	0.599703	1.0513	-1.11129	-0.920566	20.4157	-5.94756
kaempferol-3-O-[(6-caffeoyl)-beta-glucopyranosyl (1?3) alpha-rhamnopyranoside]-7-O-alpha-rhamnopyranoside	C[C@@H]1O[C@H](Oc2cc(O)c3C(=O)C(=C(Oc3c2)c4ccc(O)cc4)O[C@H]5O[C@@H](C)[C@H](O)[C@@H](O[C@@H]6O[C@H](COC(=O)C=Cc7ccc(O)c(O)c7)[C@@H](O)[C@H](O)[C@H]6O)[C@H]5O)[C@H](O)[C@H](O)[C@H]1O	-1.67399	unpd	-0.83387	2.05233	2.24023	0.641494	2.40247	-0.33773	1.7053	-0.493671	1.77842	2.23765	0.898803	0.537874	0.904374	1.9275	1.46219	2.11682	-0.501914	-0.600114	-0.420002	1.48517	1.13875	0.950394	1.08118	-2.27696	1.31969	-0.0045426	5.3444	4.15633	-0.962922	-1.69873	0.217862	-0.117806	0.67689	1.05858	-1.17868	-0.950895	21.4324	-7.47779
alpha-1-C-(8-hydroxyoctyl)-1-deoxynojirimycin	C[C@@H]1[C@@H](O)[C@@H](CCCCCCCCO)N[C@H](CO)[C@H]1O	-0.210856	unpd	-0.396817	-0.386543	0.444366	0.356215	-0.29312	-0.33773	0.0859715	-0.493671	-0.893095	-0.898065	-0.16877	-0.405946	-0.549073	0.258306	0.0212586	-0.728143	-0.501914	-0.600114	1.63893	-0.464836	-0.459672	-0.426715	-0.345257	1.12858	0.0454504	-0.0254937	-0.880844	-0.931611	2.2604	0.0795728	-0.561412	0.191465	0.555715	-0.192009	-0.422045	-0.712843	-7.1864	17.4327
Isobalchanolid	C[C@@H]1[C@@H]2[C@@H](O)C=C(C)CCCC(=C[C@H]2OC1=O)C	0.353666	unpd	0.198402	-0.673469	-0.581843	-0.927541	-0.610249	-0.33773	-0.0759618	-0.493671	-0.447842	-0.898065	-0.16877	0.0659637	-0.549073	0.258306	0.0212586	-0.728143	-0.501914	0.0743787	0.437885	-0.574708	-0.52778	-0.518608	-0.440441	0.567295	-0.568068	-0.0387949	-1.62011	-1.46553	0.483515	-0.452271	-0.558811	0.13332	0.194668	-0.54866	-0.41795	0.0884186	1.62799	13.2211
(1S,2S,3S,4R,5R)-2-(sulfenic acid)-5-(allyl)-3,4-dimethyltetrahydrothiophene-S-oxide|garlicnin B3	C[C@@H]1[C@H](C)[C@@H](SO)[S@@](=O)[C@@H]1CC=C	0.586889	unpd	0.170391	-0.816932	-0.581843	-0.499622	-0.610249	-0.33773	0.0859715	-0.493671	-0.893095	-0.898065	-0.16877	-0.405946	-0.549073	0.258306	0.0212586	-0.728143	-0.501914	-0.600114	0.838233	-0.7356	-0.402443	0.00108052	-0.694953	1.38084	-0.658148	-0.0421548	-1.88002	-1.53908	1.13406	-0.269644	-0.642665	0.194864	0.592282	-0.786212	-0.051983	-0.431491	-6.13768	19.5185
stachysperoxide	C[C@@H]1[C@H](O)C[C@]2(C)[C@H](CC(=O)C=C2C)[C@@]1(C)C[C@@H]3OOCC=C3C	0.724462	unpd	0.468852	-0.530006	-0.581843	-0.642262	-0.451685	-0.33773	0.247905	-0.493671	-0.00258924	-0.898065	-0.16877	0.537874	-0.549073	-0.576291	0.0212586	-0.728143	0.300285	0.748871	0.738146	-0.194877	-0.0290044	0.182157	0.285423	0.642974	-0.455305	-0.038674	-0.581932	-2.11715	-0.209778	0.400979	-0.117454	0.0891717	-0.194022	-0.378472	-0.234485	-0.496992	7.68906	15.3789
sinubrasolide E	C[C@@H]1[C@H](O)[C@]2(O[C@H]3C[C@H]4[C@@H]5CCC6=CC(=O)C=C[C@]6(C)[C@H]5CC[C@]4(C)[C@@H]13)OC(=O)[C@@H](C)[C@H]2C	0.425941	unpd	0.695882	-0.386543	-0.581843	-0.927541	-0.29312	-0.33773	1.2195	-0.493671	1.33317	-0.898065	1.96637	1.9536	-0.549073	1.0929	0.741722	-0.728143	1.90468	2.09786	0.866829	0.273937	0.66061	1.07862	1.214	0.333953	-0.353434	-0.0390426	2.69486	-3.90419	-1.71101	-0.262048	0.105575	0.0352495	-0.515154	-0.89656	-0.908145	-0.555177	25.3971	9.77158
7-hydroxy-1,4a-dimethyl-1,2,3,4,4a,9,10,10a-octahydro-phenanthrene-1-carboxylic acid	C[C@@]1(CCC[C@@]2(C)[C@@H]1CCc3cc(O)ccc23)C(=O)O	1.58399	unpd	0.437841	-0.673469	-0.32529	-0.784901	-0.768813	-0.33773	-0.237895	-0.493671	-0.00258924	-0.114136	-0.16877	0.0659637	-0.549073	-0.576291	-0.699205	0.220179	0.300285	0.748871	0.155287	-0.501012	-0.307493	-0.131827	-0.0398066	0.30242	-0.710906	-0.0437516	-1.62811	-1.4048	-1.16317	0.124156	-0.0986887	0.0682415	-0.663806	0.0835079	0.492404	-0.837377	-7.2962	4.50261
17-hydroxy-ent-kaur-15-en-19-al|rel-(2R,4aR,4bS,8R,8aS,10aR)-dodecahydro-12-(hydroxymethyl)-4b,8-dimehyl-1H-2,10a-ethanophenanthrene-8-carboxaldehyde	C[C@@]1(CCC[C@@]2(C)[C@H]1CC[C@]34C[C@H](CC[C@H]23)C(=C4)CO)C=O	0.707322	unpd	0.610796	-0.816932	-0.581843	-0.642262	-0.768813	-0.33773	0.247905	-0.493671	0.442664	-0.898065	0.898803	1.00978	-0.549073	-0.576291	-0.699205	-0.728143	1.90468	2.09786	1.09846	-0.320244	0.0838813	0.396721	0.507672	0.857397	-0.6485	-0.0434848	0.0819961	-3.80465	-1.05425	0.94501	0.692883	0.000508302	-0.991336	0.00330539	-0.382928	-0.693559	19.8103	22.153
(+/-)-zenkequinone B|(?)-zenkequinone B|zenkequinone B	C[C@@]1(O)CCc2ccc3C(=O)c4ccccc4C(=O)c3c2C1	1.03413	unpd	0.225493	-0.673469	-0.581843	-0.927541	-0.610249	-0.33773	-0.561762	-0.493671	0.442664	0.669792	-0.702556	0.0659637	-0.549073	-0.576291	-0.699205	1.1685	-0.501914	0.748871	-1.01601	-0.482412	-0.379803	-0.354152	-0.270095	-0.170571	-0.69301	-0.0432236	-2.01263	0.0716448	-2.03446	-0.341727	-0.354464	-0.0367615	-0.518495	0.637957	0.158044	-0.336657	-10.3088	-11.6454
beta-d-glucopyranosyl-15alpha-hydroxyl-ent-16-kauren-19-oate	C[C@@]12CCC[C@](C)([C@H]1CC[C@@]34C[C@@H](CC[C@@H]23)C(=C)[C@@H]4O)C(=O)O[C@@H]5O[C@H](CO)[C@@H](O)[C@H](O)[C@H]5O	-0.611036	unpd	-0.161758	0.0438453	0.444366	-0.499622	0.182573	-0.33773	1.2195	-0.493671	0.887917	-0.898065	1.96637	1.48169	-0.549073	0.258306	0.0212586	-0.728143	2.70688	2.09786	1.22318	0.24478	0.596114	0.924729	1.05459	0.605135	-0.154046	-0.035992	2.90253	-3.61566	-0.440907	0.247766	0.985306	-0.0788328	-1.09199	0.559037	-1.18141	-0.692083	26.1584	10.6149
lancifonin C	C[C@H](C=C1/OC(=O)C(=C1)C)C(=O)[C@@]2(C)CC[C@@]34O[C@@](O)(C2)C(=O)[C@@H]3[C@@H]5C[C@H]6C(C)(C)O[C@@H]7CC(=O)O[C@]67[C@@]4(O)O5	0.152591	unpd	-0.131287	0.474234	-0.32529	-0.499622	0.658266	-0.33773	0.895638	-0.493671	1.77842	-0.898065	2.50016	2.42551	-0.549073	4.43129	4.34404	-0.728143	-0.501914	-0.600114	0.644962	0.514064	0.82718	0.911894	1.0413	-0.284089	-0.259356	-0.0377306	4.45685	-1.48964	-0.404143	-3.7901	-2.21994	0.365325	1.63288	-3.34785	-1.78778	-0.473848	6.87606	4.21771
pseudolaridimer A	C[C@H](CC(=O)[C@H]1CC(=CC[C@]1(C)C(=O)O)CC[C@H]2[C@](C)(O)CC[C@H]3C(C)(C)CCC[C@]23C)[C@H]4CC[C@@]5(C)[C@@H]6CC[C@H]7C(C)(C)C(=O)CC[C@@]78C[C@@]68CC[C@]45C	-0.864538	unpd	2.68296	-0.386543	-0.32529	0.213575	-0.451685	-0.33773	1.54337	-0.493671	2.22368	-0.898065	3.03395	2.89742	-0.549073	-0.576291	-0.699205	-0.728143	5.11348	4.79583	1.27861	1.76259	2.67574	3.24462	3.45757	0.315033	0.438638	-0.0249683	6.33608	-6.06533	-3.94629	4.16453	1.63599	-0.290518	-1.513	0.379485	-1.30497	-0.674854	32.4105	10.0192
cycloartan-23-ene-1S',3R',25-triol	C[C@H](CC=CC(C)(C)O)[C@H]1CC[C@@]2(C)[C@@H]3CC[C@H]4C(C)(C)[C@H](O)C[C@H](O)[C@@]45C[C@@]35CC[C@]12C	-0.00451392	unpd	1.14713	-0.673469	-0.0687381	-0.356983	-0.610249	-0.33773	0.895638	-0.493671	0.887917	-0.898065	1.96637	1.48169	-0.549073	-0.576291	-0.699205	-0.728143	3.50908	2.77235	1.39872	0.438266	1.05447	1.38891	1.5354	1.01506	-0.313688	-0.0372385	2.47489	-4.79337	-1.68894	1.99552	1.19191	-0.1056	-1.26565	0.338592	-0.705392	-0.85527	31.6694	13.4879
ar-curcumen-15-al	C[C@H](CCC=C(C)C)c1ccc(C=O)cc1	0.342132	unpd	0.670873	-0.960395	-0.838395	-0.214343	-0.927378	-0.33773	-0.561762	-0.493671	-0.893095	-0.114136	-0.702556	-0.877856	-0.549073	-0.576291	-0.699205	0.220179	-0.501914	-0.600114	-0.522948	-0.66564	-0.714678	-0.781782	-0.71304	0.390712	-0.429729	-0.0319719	-3.00807	-0.0564342	-0.0963757	0.543309	-0.730825	0.0461927	0.385008	0.121235	0.174833	0.240382	-21.7424	0.297947
(1S,4aR,5R,8aS)-5-[(1R)-5-hydroxy-1,5-dimethylhexyl]-4a-methyldecahydronaphthalen-1-ol	C[C@H](CCCC(C)(C)O)[C@H]1CCC[C@@H]2[C@@H](O)CCC[C@]12C	1.40896	unpd	0.720107	-0.816932	-0.32529	-0.214343	-0.768813	-0.33773	0.0859715	-0.493671	-0.447842	-0.898065	0.365016	0.0659637	-0.549073	-0.576291	-0.699205	-0.728143	1.10248	0.748871	1.63893	-0.277639	0.0113004	0.0211771	0.118677	1.20426	-0.38591	-0.0319709	-0.937162	-2.89785	0.106306	1.12222	0.109915	0.139887	-0.363033	-0.410669	0.425708	-1.29069	8.24327	17.4503
(25R)-furost-5(6)-en-1beta,3beta,22alpha,26-tetraol 1-O-alpha-L-rhamnopyranosyl-(1?2)-O-beta-D-galactopyranosyl 26-O-alpha-L-rhamnopyranoside|vaviloside A1	C[C@H](CC[C@@]1(O)O[C@H]2C[C@H]3[C@@H]4CC=C5C[C@@H](O)C[C@@H](O[C@@H]6O[C@H](CO)[C@H](O)[C@H](O)[C@H]6O[C@@H]7O[C@@H](C)[C@H](O)[C@@H](O)[C@H]7O)[C@]5(C)[C@H]4CC[C@]3(C)[C@H]2[C@@H]1C)CO[C@@H]8O[C@@H](C)[C@H](O)[C@@H](O)[C@H]8O	-1.40034	unpd	-0.73021	1.47847	1.98368	0.641494	1.76822	-0.33773	3.6485	-0.493671	2.22368	-0.898065	3.03395	2.89742	-0.549073	2.7621	2.18265	-0.728143	1.90468	2.09786	1.47879	1.81879	2.11304	2.35163	2.5326	0.636668	1.22284	-0.0103088	8.66458	-2.75847	0.340246	-1.06538	0.188083	-0.016587	0.0127966	-0.198598	-1.468	-1.56323	28.1217	0.595142
timosaponin H1	C[C@H](CC[C@@]1(O)O[C@H]2C[C@H]3[C@@H]4CC=C5C[C@H](CC[C@]5(C)[C@H]4CC[C@]3(C)[C@H]2[C@@H]1C)O[C@@H]6O[C@H](CO)[C@H](O[C@@H]7O[C@H](CO)[C@@H](O[C@@H]8OC[C@@H](O)[C@H](O)[C@H]8O)[C@H](O)[C@H]7O[C@@H]9O[C@H](CO)[C@@H](O)[C@H](O)[C@H]9O)[C@H](O)[C@H]6O)CO[C@@H]%10O[C@H](CO)[C@@H](O)[C@H](O)[C@H]%10O	-1.63524	unpd	-2.01136	2.9131	3.52299	1.63997	3.35386	-0.33773	4.94397	-0.493671	3.11418	-0.898065	4.10152	3.84124	-0.549073	4.43129	3.62358	-0.728143	1.90468	2.09786	1.51024	2.78518	2.98775	3.17713	3.38766	0.384405	2.32318	0.00823899	12.855	-1.89755	1.28144	-2.46786	0.0542735	0.00379474	0.22193	-0.282819	-1.41572	-2.5808	30.0866	-2.87347
rel-(7R,8R,7'S,8'S)-4,4'-dihydroxy-3'-[1-methyl-2-(4-hydroxyphenyl)]ethyl-7,7'-epoxylignan|ribesin F	C[C@H](Cc1ccc(O)cc1)c2cc(ccc2O)[C@@H]3O[C@@H]([C@@H](C)[C@H]3C)c4ccc(O)cc4	0.052477	unpd	1.18063	-0.530006	-0.0687381	-0.214343	-0.451685	-0.33773	0.0859715	-0.493671	0.442664	1.45372	-0.16877	-0.405946	-0.549073	0.258306	0.0212586	2.11682	-0.501914	-0.600114	-0.763157	0.0571016	0.0259488	0.0532134	0.151861	-0.624643	-0.100001	-0.0300338	-0.537333	1.4778	-2.24087	0.0555312	-1.30304	-0.00655827	0.53356	0.522355	-0.19736	-0.3136	-0.365714	-16.53
Delta6,7-dehydro-20-hydroxygugglsterone	C[C@H](O)[C@H]1C(=O)C[C@H]2[C@@H]3C=CC4=CC(=O)CC[C@]4(C)[C@H]3CC[C@]12C	1.49092	unpd	0.433299	-0.673469	-0.581843	-0.784901	-0.610249	-0.33773	0.409838	-0.493671	0.442664	-0.898065	0.365016	1.00978	-0.549073	-0.576291	-0.699205	-0.728143	1.10248	2.09786	0.609463	-0.245311	0.058291	0.315996	0.424056	0.48531	-0.586083	-0.0421555	-0.233651	-3.20349	-1.15779	0.538446	0.50583	0.0310359	-1.0536	-0.137504	0.235006	-0.825148	18.8505	20.9251
5alpha,6alpha-epoxy-22-hydroxy-26,27-dinor-17(13?18)abeo-5alpha-cholesta-2,13,15,17-tetraene-1,24-dione|salpichrolide U	C[C@H]([C@H](O)CC(=O)C)c1ccc2[C@@H]3C[C@@H]4O[C@@]45CC=CC(=O)[C@]5(C)[C@H]3CCc2c1	1.43302	unpd	0.536688	-0.530006	-0.581843	-0.356983	-0.451685	-0.33773	0.409838	-0.493671	0.887917	-0.114136	0.365016	1.00978	-0.549073	0.258306	0.0212586	0.220179	0.300285	1.42336	0.197677	-0.00876133	0.196883	0.437875	0.5503	0.132143	-0.416877	-0.0392205	0.34561	-1.77799	-1.76603	-0.0786814	-0.32076	0.0696375	-0.348775	-0.455667	0.168813	-0.999924	13.9573	16.0734
Elansolid B1	C[C@H]([C@H](O)CC=C(C)C=CC(=O)O)[C@@H](O)C=CC=CC=C[C@H]1[C@H]([C@H](O)c2ccc(O)cc2)[C@@H]3[C@@H](C=C1C)[C@](C)(O)CC3(C)C	-1.46708	unpd	1.12669	-0.0996175	0.700919	0.784133	-0.134556	-0.33773	0.733705	-0.493671	-0.00258924	-0.114136	-0.16877	0.0659637	-0.549073	-0.576291	-0.699205	0.220179	0.300285	0.748871	-0.211327	0.842804	0.82504	0.654572	0.774758	-0.782307	0.742137	-0.00833315	1.40067	0.260826	-0.400428	2.23771	-0.2553	-0.127806	0.0503748	1.18776	-0.614728	0.377079	16.1728	9.32371
dicerandrol B	C[C@H]1CC(=C2C(=O)c3c(O)c(ccc3O[C@@]2(CO)[C@H]1OC(=O)C)c4ccc5O[C@@]6(COC(=O)C)[C@@H](OC(=O)C)[C@@H](C)CC(=C6C(=O)c5c4O)O)O	-0.97835	unpd	0.445438	1.04809	0.444366	-0.0717038	1.29252	-0.33773	0.247905	-0.493671	1.33317	0.669792	-0.702556	1.00978	-0.549073	-0.576291	0.741722	1.1685	-0.501914	0.748871	-0.462896	0.986632	0.784742	0.715919	0.838302	-2.25804	0.413392	-0.0257241	2.33042	1.85993	-1.75562	0.272605	-0.501346	-0.107488	-0.201541	1.24932	-1.35768	-0.151504	10.9751	-12.3789
culcitiolide E	C[C@H]1CCC(=O)[C@H]2C[C@@]3(O)OC(=O)C(=C3[C@@H](OC(=O)C=C(C)C)[C@]12C)C	0.641808	unpd	0.157846	-0.24308	-0.581843	-0.642262	-0.134556	-0.33773	0.0859715	-0.493671	-0.00258924	-0.898065	0.365016	0.537874	-0.549073	-0.576291	0.0212586	-0.728143	1.10248	0.748871	0.377833	-0.152911	-0.076099	-0.0159076	0.0802644	0.024932	-0.459922	-0.0390081	-0.313042	-2.01708	-0.329185	0.16458	0.184933	0.035304	-0.599671	-0.0523171	-0.298154	-0.362151	7.95832	15.2046
mitchellene B	C[C@H]1CC[C@@H]2[C@@H](C)[C@H]3OC(=O)C4=CC[C@@H]1[C@@H]2[C@@H]34	0.645436	unpd	0.248366	-0.816932	-0.838395	-0.927541	-0.768813	-0.33773	0.409838	-0.493671	0.442664	-0.898065	0.898803	1.00978	-0.549073	0.258306	0.0212586	-0.728143	1.10248	1.42336	0.918302	-0.647854	-0.361625	-0.0761666	0.0178472	0.756492	-0.861954	-0.0467164	-0.346084	-3.35357	-0.670104	-0.370848	0.121651	0.0797663	-0.503027	-0.544526	-0.649068	-0.37986	9.35426	14.0922
dihydroneotanshinlactone	C[C@H]1COC2=C1C(=O)Oc3c2ccc4c(C)cccc34	0.0536259	unpd	0.509062	-0.673469	-0.838395	-0.927541	-0.610249	-0.33773	-0.561762	-0.493671	0.442664	1.45372	-0.702556	-0.405946	0.904374	-0.576291	0.0212586	1.1685	-0.501914	-0.600114	-1.1164	-0.570387	-0.558732	-0.5008	-0.421995	-0.189491	-0.764508	-0.0453034	-2.19462	1.29875	-2.04108	-0.57022	0.399771	-0.0577805	0.496243	-0.0942242	-0.497875	0.361444	-3.93822	-27.4352
(5S*,6R*,8R*,9R*,10S*)-6-acetoxy-9,16-dihydroxy-13(14)-labden-16,15-olide	C[C@H]1C[C@H](OC(=O)C)[C@@H]2C(C)(C)CCC[C@@]2(C)[C@]1(O)CCC3=CC(=O)O[C@H]3O	1.11415	unpd	0.3341	-0.24308	-0.32529	-0.356983	-0.134556	-0.33773	0.247905	-0.493671	-0.00258924	-0.898065	0.365016	0.537874	-0.549073	-0.576291	0.0212586	-0.728143	1.10248	0.748871	0.983814	0.00746593	0.210184	0.284607	0.391543	0.371792	-0.308907	-0.0351385	0.0988392	-2.258	-0.215456	0.512334	0.126711	0.0919022	-0.506417	-0.284839	0.0557487	-1.00806	8.41316	15.5116
(3S,4R,16S)-3,4:12,16-diepoxy-11,14-dihydroxy-17(15?16),18(4?3)-diabeo-abieta-5,8,11,13-tetraene-7-one|trichotomone F	C[C@H]1Cc2c(O)c3C(=O)C=C4[C@](C)(CC[C@]5(C)O[C@]45C)c3c(O)c2O1	0.473208	unpd	0.344807	-0.386543	-0.32529	-0.927541	-0.29312	-0.33773	-0.0759618	-0.493671	0.887917	-0.114136	0.365016	1.00978	-0.549073	0.258306	0.741722	0.220179	0.300285	0.748871	0.0175207	-0.247421	-0.0371136	0.117889	0.218853	-0.0129074	-0.739185	-0.0445653	0.101469	-1.32485	-1.48354	-0.854025	-0.442983	0.0548646	-0.242757	-0.314756	-0.784348	-0.323729	-0.557811	4.62802
1-acetonyl-7-carboxyl-6,8-dihydroxy-3,4,5-trimethylisochroman	C[C@H]1O[C@H](CC(=O)C)c2c(O)c(C(=O)O)c(O)c(C)c2[C@@H]1C	1.45316	unpd	0.210655	-0.24308	-0.0687381	-0.499622	-0.29312	-0.33773	-0.237895	-0.493671	-0.447842	-0.114136	-0.702556	-0.405946	-0.549073	-0.576291	0.0212586	0.220179	-0.501914	-0.600114	-0.162636	-0.421828	-0.490742	-0.453473	-0.372973	-0.0570532	-0.521145	-0.0399606	-1.92876	0.110925	-0.237444	-0.397145	-0.655108	0.13128	-0.100147	-0.0446826	0.59129	-0.705393	-15.1716	0.517468
4'beta, 15beta-dihydroxycalactin	C[C@H]1O[C@H]2O[C@@H]3C[C@@H]4CC[C@@H]5[C@H](CC[C@]6(C)[C@H](C[C@@H](O)[C@]56O)C7=CC(=O)OC7)[C@]4(C[C@H]3O[C@@]2(O)[C@H](O)[C@@H]1O)C=O	-1.14862	unpd	-0.520565	0.474234	0.444366	-0.642262	0.658266	-0.33773	1.7053	-0.493671	1.77842	-0.898065	2.50016	2.42551	-0.549073	1.0929	1.46219	-0.728143	2.70688	2.09786	1.14194	0.486589	0.860877	1.26346	1.40545	0.346566	-0.0784027	-0.0356352	4.72646	-3.61261	-0.720682	-0.939797	0.678854	-0.0675232	-0.79883	0.0710299	-2.03192	-0.576543	28.2839	6.45229
palmadorin J	C[C@H]1[C@@H](O)C[C@@]2(C)[C@@H](CC(=O)C=C2C)[C@]1(C)CCC(=CC(=O)OC(CO)CO)C	-0.0198087	unpd	0.186614	-0.24308	-0.0687381	0.0709357	-0.134556	-0.33773	0.0859715	-0.493671	-0.447842	-0.898065	-0.16877	0.0659637	-0.549073	-0.576291	-0.699205	-0.728143	0.300285	0.748871	0.698981	0.0643494	0.123664	0.251132	0.356868	0.308727	-0.03491	-0.0279434	-0.212182	-1.37066	0.591919	1.14763	0.128889	0.0240866	-0.255863	0.350152	-0.224734	-0.373722	6.52753	21.0274
3alpha-hydroxyfriedelan-12-one	C[C@H]1[C@H](O)CC[C@@H]2[C@]1(C)CC[C@H]3[C@@]2(C)CC(=O)[C@@]4(C)[C@@H]5CC(C)(C)CC[C@]5(C)CC[C@]34C	-0.0970129	unpd	1.50329	-0.816932	-0.581843	-0.927541	-0.768813	-0.33773	0.895638	-0.493671	0.887917	-0.898065	1.96637	1.48169	-0.549073	-0.576291	-0.699205	-0.728143	3.50908	2.77235	1.51882	0.43724	1.13823	1.5538	1.70619	1.02137	-0.377294	-0.0388348	2.32679	-5.11366	-2.09956	2.11466	1.10269	-0.108194	-1.1569	0.126184	-0.956563	-0.638196	31.6108	13.4569
(2E,4S)-4-ethenyl-2,5-dimethyl-2,5-hexadienal	C[C@H]1[C@H](O)[C@@H](O)CC(C)(C)[C@]1(O)C=CC(=O)C	0.733761	unpd	-0.329089	-0.530006	-0.0687381	-0.642262	-0.451685	-0.33773	-0.0759618	-0.493671	-0.893095	-0.898065	-0.16877	-0.405946	-0.549073	-0.576291	-0.699205	-0.728143	0.300285	0.0743787	0.807437	-0.621353	-0.516456	-0.528245	-0.450423	0.806944	-0.672414	-0.0399409	-1.90749	-1.64039	1.0191	0.0153077	0.138835	0.101184	-0.460967	0.208771	0.11779	-0.56191	0.955938	17.8355
(3S,3aS,5aR,9S,11S,13bR)-3-[(2S)-2,4-dihydroxybutan-2-yl]-1,2,3,3a,4,5,5a,8,9,10,11,13b-dodecahydro-9-hydroxy-3a-methyl-12H-6,11-methanocyclodeca[e]inden-12-one|norcyclocitrinol A	C[C@](O)(CCO)[C@H]1CC[C@H]2C3=CC(=O)[C@@H]4C[C@@H](O)CC=C(C4)[C@H]3CC[C@]12C	0.910035	unpd	0.349079	-0.530006	-0.0687381	-0.499622	-0.451685	-0.33773	0.409838	-0.493671	0.442664	-0.898065	0.365016	1.00978	-0.549073	-0.576291	-0.699205	-0.728143	1.10248	2.09786	0.855639	-0.0849696	0.211507	0.405319	0.516578	0.642974	-0.352317	-0.0363917	0.292906	-3.00315	-0.700088	0.78924	0.571452	0.0105896	-0.976884	0.149784	-0.0323488	-0.841547	19.9565	19.6073
6-(p-coumaroyl)-ajugol	C[C@]1(O)C[C@@H](OC(=O)C=Cc2ccc(O)cc2)[C@@H]3C=CO[C@@H](O[C@@H]4O[C@H](CO)[C@@H](O)[C@H](O)[C@H]4O)[C@H]13	-0.951644	unpd	-0.669674	0.474234	0.700919	-0.0717038	0.658266	-0.33773	0.895638	-0.493671	0.442664	-0.114136	0.365016	0.537874	-0.549073	0.258306	0.741722	0.220179	0.300285	0.0743787	-0.0125054	0.127163	0.086477	0.049755	0.148279	-0.328235	0.121396	-0.0251779	1.4296	0.0950003	0.32785	-0.829672	-0.220552	-0.0323501	-0.0978258	0.813405	-1.03855	-0.224861	8.69041	-1.70901
'Betainamidchlorid'|(carbamoylmethyl)trimethylammonium chloride|Carbamoylmethyl-trimethyl-ammonium; Chlorid|carbamoylmethyl-trimethyl-ammonium; chloride|kalidine	C[N+](C)(C)CC(=O)N	0.105471	unpd	-0.727236	-0.673469	-0.32529	-0.642262	-0.927378	0.396734	-0.723695	-0.493671	-1.33835	-0.898065	-0.702556	-0.877856	-0.549073	-0.576291	-0.699205	-0.728143	-0.501914	-0.600114	0.918302	-1.10165	-0.993258	-1.24566	-1.19353	0.895236	-1.0038	-0.0248159	-3.35574	-0.883749	1.94161	-0.246049	-0.268894	0.167935	-0.635517	-0.108439	-0.394396	0.100119	-17.4912	22.8052
Makaluvamine G	C[N+]1=C2C=C(NC=Cc3ccc(O)cc3)C(=O)c4c2c(CC1)cn4C	1.6727	unpd	0.0516991	-0.386543	-0.32529	-0.499622	-0.451685	-0.33773	-0.723695	-0.493671	0.442664	0.669792	-0.702556	0.0659637	0.904374	-0.576291	0.0212586	0.220179	-0.501914	0.0743787	-1.24357	-0.303933	-0.380036	-0.353281	-0.269193	-0.687708	-0.497985	-0.039239	-1.72786	0.83399	-1.6888	-0.637105	0.643986	0.0235724	-0.165543	-0.616468	0.667707	-0.26345	-19.4598	-23.7655
Dimethyl telluride	C[Te]C	0.0418474	unpd	-0.292238	-1.10386	-0.838395	-0.927541	-1.08594	-0.33773	-0.723695	-0.493671	-1.33835	-0.898065	-0.702556	-0.877856	-0.549073	-0.576291	-0.699205	-0.728143	-0.501914	-0.600114	1.63893	-1.18483	-1.02337	-1.38077	-1.33348	1.75268	-0.912442	-0.0381584	-3.80282	-1.76104	1.8825	-0.0538637	-0.292894	0.170539	0.311691	-0.146174	-0.649702	-0.224953	-15.9016	27.8203
1,3-bis(phenylmethyl)-2,4,5-trimethyl-1H-imidazolium chloride|lepidiline B	Cc1c(C)n(Cc2ccccc2)c(C)[n+]1Cc3ccccc3	0.839937	unpd	0.521753	-0.816932	-0.838395	-0.356983	-0.927378	-0.33773	-0.723695	-0.493671	-0.00258924	1.45372	-0.702556	-0.877856	0.904374	-0.576291	-0.699205	1.1685	-0.501914	-0.600114	-1.06342	-0.36861	-0.489521	-0.41993	-0.338229	-0.22733	-0.440818	-0.0380017	-2.55613	1.39694	-1.88824	0.146547	0.388791	-0.0263445	0.411781	-0.171687	0.425204	-0.105097	-3.42072	-30.1035
Pterosin P	Cc1c(CCO)c(CO)cc2CCC(=O)c12	1.49663	unpd	-0.193764	-0.673469	-0.32529	-0.499622	-0.610249	-0.33773	-0.723695	-0.493671	-0.447842	-0.114136	-0.702556	-0.405946	-0.549073	-0.576291	-0.699205	0.220179	-0.501914	0.0743787	-0.301217	-0.75317	-0.768718	-0.669569	-0.596809	0.50423	-0.694904	-0.0438679	-2.74654	-0.439569	-0.246083	-0.353197	-0.304508	0.0876916	-0.363824	0.183975	0.650151	-0.685774	-19.0849	0.671854
Pteroside X	Cc1c(CCOC2OC(CO)C(O)C(O)C2O)c(CO)cc3C(O)C(C)(C)C(=O)c13	-0.450285	unpd	-0.747697	0.187308	0.700919	-0.0717038	0.341137	-0.33773	0.247905	0.566512	-0.00258924	-0.114136	-0.16877	0.0659637	-0.549073	0.258306	0.0212586	0.220179	-0.501914	0.0743787	0.437885	-0.0275057	-0.0328429	-0.0349897	0.0604989	0.352873	-0.10511	-0.0335845	0.466583	-0.059098	0.79371	-0.706114	-0.312965	0.0161323	0.158845	0.907486	-0.0516196	-0.0687833	7.63955	-1.71009
neuropogonin A	Cc1c(CO)cc(CO)c2OC(=O)c3c(C)c(O)cc(C=O)c3Oc12	-0.0108277	unpd	0.0712035	-0.0996175	-0.0687381	-0.499622	0.0240083	-0.33773	-0.723695	-0.493671	-0.00258924	0.669792	-0.702556	-0.405946	-0.549073	-0.576291	0.0212586	1.1685	-0.501914	-0.600114	-1.1635	-0.365033	-0.514095	-0.463171	-0.383018	-0.574191	-0.439592	-0.039443	-1.63279	1.40762	-0.994918	-0.518758	-0.646539	-0.035001	-0.0376144	0.895312	-0.346332	0.0528932	-6.17349	-14.971
2,4,7-trichloro-3,6,8-trihydroxy-1-methyl-xanthen-9-one|2,5,7-trichloro-1,3,6-trihydroxy-8-methyl-xanthone|Isoarthothelin	Cc1c(Cl)c(O)c(Cl)c2Oc3cc(O)c(Cl)c(O)c3C(=O)c12	0.301723	unpd	0.666174	-0.386543	-0.0687381	-0.927541	-0.29312	-0.33773	-0.723695	-0.493671	-0.00258924	1.45372	-0.702556	-0.877856	0.904374	-0.576291	-0.699205	1.1685	-0.501914	-0.600114	-1.70683	-0.40968	-0.499662	-0.398378	-0.579229	0.106917	-0.627209	-0.0430179	-2.38272	1.70503	-1.73606	-0.323473	0.673358	-0.104153	0.274329	0.396454	0.255262	0.267884	-1.15816	-30.5416
epicoccolide B	Cc1c(O)c(O)c2oc(cc2c1C=O)c3c(C)c(O)c(O)c(O)c3C=O	-0.386715	unpd	0.270899	0.0438453	0.444366	-0.499622	0.182573	-0.33773	-0.723695	-0.493671	-0.00258924	1.45372	-0.702556	-0.877856	0.904374	-0.576291	-0.699205	1.1685	-0.501914	-0.600114	-1.56385	-0.358391	-0.502681	-0.436102	-0.35498	-1.0661	-0.508982	-0.0417211	-1.62406	2.50434	-1.34322	-0.267284	0.79736	-0.127813	0.0199011	0.950614	-0.202515	0.500579	1.40369	-29.8753
Antibiotic A 80915B	Cc1c(O)c2C(=O)C3(Cl)CC(Cl)C(C)(C)OC3(CC4C(C)(C)C(Cl)CCC4(C=C)C=C)C(=O)c2c([N+]#[NH+])c1[O-]	-0.69198	unpd	0.901422	-0.0996175	-0.32529	-0.356983	-0.29312	-0.33773	0.0859715	0.389815	0.442664	-0.114136	0.365016	0.537874	-0.549073	0.258306	0.0212586	0.220179	0.300285	0.748871	0.147979	0.690612	0.898388	1.13786	0.810848	-0.0759729	-0.0210999	-0.033322	1.44928	-0.953414	-1.15521	0.804658	-0.457207	-0.0449053	0.302734	0.240675	-0.497603	0.411411	14.0728	9.42141
5,7-Dihydroxy-8-methyl-2-phenyl-chromen-4-on|5,7-dihydroxy-8-methyl-2-phenyl-chromen-4-one|5,7-Dihydroxy-8-methyl-flavon (8-Methyl-chrysin)|5,7-Dihydroxy-8-methylflavon|5,7-dihydroxy-8-methylflavone|8-Methyl-5,7-dihydroxy-flavon|cryptochrysin	Cc1c(O)cc(O)c2C(=O)C=C(Oc12)c3ccccc3	1.10907	unpd	0.354708	-0.530006	-0.32529	-0.784901	-0.451685	-0.33773	-0.723695	-0.493671	-0.00258924	1.45372	-0.702556	-0.877856	0.904374	-0.576291	-0.699205	1.1685	-0.501914	-0.600114	-1.739	-0.629787	-0.707759	-0.681765	-0.609442	-0.479592	-0.686345	-0.0430585	-2.76971	1.73685	-1.94634	-0.605244	0.596779	-0.0565757	0.0252265	0.171656	0.686656	0.0368317	-2.51224	-31.5154
5-formyl-2,6-dihydroxy-1,7-dimethyl-9,10-dihydrophenanthrene	Cc1c(O)ccc2c1CCc3cc(O)c(C)c(C=O)c23	1.40059	unpd	0.385292	-0.673469	-0.32529	-0.784901	-0.610249	-0.33773	-0.723695	-0.493671	-0.00258924	0.669792	-0.702556	-0.405946	-0.549073	-0.576291	-0.699205	1.1685	-0.501914	0.0743787	-1.1164	-0.558357	-0.581725	-0.4608	-0.380563	-0.189491	-0.692492	-0.0440335	-2.49659	0.456277	-1.73682	-0.334007	-0.540141	0.00990372	-0.405447	0.527151	0.614833	-0.440199	-10.2158	-12.0587
9-hydroxy-11,18-dimethylhalenaquinone	Cc1c2C(O)c3occ4C(=O)CCC(C)(c2c(C)c5C(=O)C=CC(=O)c15)c34	1.37957	unpd	0.443827	-0.386543	-0.581843	-0.927541	-0.29312	-0.33773	-0.399828	-0.140277	0.887917	0.669792	-0.702556	0.537874	0.904374	-0.576291	-0.699205	0.220179	-0.501914	1.42336	-0.817749	-0.209706	-0.141572	0.0180489	0.115437	-0.504818	-0.615649	-0.0434042	-1.06715	-0.114452	-2.30014	-0.170981	1.0952	-0.0532478	-0.388752	-0.218284	0.502353	-0.0817425	-18.6385	-18.4735
tsugicoline L	Cc1c2CC(C)(CO)Cc2cc3COC(=O)c13	1.2758	unpd	-0.028406	-0.673469	-0.581843	-0.784901	-0.610249	-0.33773	-0.561762	-0.316974	-0.00258924	-0.114136	-0.702556	0.0659637	-0.549073	-0.576291	0.0212586	0.220179	-0.501914	0.0743787	-0.162636	-0.683585	-0.539042	-0.512417	-0.434029	0.403325	-0.838	-0.0450858	-2.20011	-0.668176	-0.681517	-0.659493	-0.496943	0.0959274	-0.177053	-0.114193	0.205301	-0.457965	-14.6159	-0.469485
2,3,4-trimethylphenol|2,3,5-trimethyl phenol|2,3,5-trimethyl-phenol|2,3,5-Trimethylphenol|6-Hydroxy-1.2.4-trimethyl-benzol|6-Oxy-pseudocumol	Cc1cc(C)c(C)c(O)c1	0.5601	unpd	0.121606	-0.960395	-0.581843	-0.927541	-0.927378	-0.33773	-0.723695	-0.493671	-0.893095	-0.114136	-0.702556	-0.877856	-0.549073	-0.576291	-0.699205	0.220179	-0.501914	-0.600114	-0.763157	-1.01286	-1.02553	-0.998226	-0.937237	0.636668	-0.97609	-0.0465564	-3.61253	-0.245433	-0.0664704	-0.40562	-0.476449	0.0449319	-0.0313031	0.31223	0.151642	0.276846	-24.5009	-1.45263
3,8-dihydroxy-1,6,9-trimethyl-11-oxo-11H-dibenzo<b,e><1,4>dioxepin-4-carbaldehyde|3,8-dihydroxy-1,6,9-trimethyl-11-oxo-11H-dibenzo[b,e][1,4]dioxepin-4-carbaldehyde|botryorhodine B|Botryosphaerone B|nordechloronorpannarin|nordechloropannarin	Cc1cc(O)c(C)c2OC(=O)c3c(C)cc(O)c(C=O)c3Oc12	0.127824	unpd	0.349527	-0.24308	-0.32529	-0.784901	-0.134556	-0.33773	-0.723695	-0.493671	-0.00258924	0.669792	-0.702556	-0.405946	-0.549073	-0.576291	0.0212586	1.1685	-0.501914	-0.600114	-1.32835	-0.44454	-0.562319	-0.553533	-0.476616	-0.649869	-0.603347	-0.0416149	-1.96793	1.25941	-1.34043	-0.571462	-0.723475	-0.0331264	-0.0271178	0.742499	-0.324058	0.246251	-6.74759	-14.8549
3,8-Dihydroxy-1,4,6,9-tetramethyl-11-oxo-11H-dibenzo[b,e][1,4]dioxepin-7-carbonsaeure|3,8-dihydroxy-1,4,6,9-tetramethyl-11-oxo-11H-dibenzo[b,e][1,4]dioxepin-7-carboxylic acid|3,8-dihydroxy-1,4,6,9-tetramethyl-11-oxo-11H-dibenzo[b,e][1,4]dioxepine-7-carboxylic acid|Hypoprotocetraric acid|Hypoprotocetrarsaeure	Cc1cc(O)c(C)c2Oc3c(C)c(C(=O)O)c(O)c(C)c3OC(=O)c12	0.378908	unpd	0.402012	-0.0996175	-0.0687381	-0.784901	-0.134556	-0.33773	-0.723695	-0.493671	-0.00258924	0.669792	-0.702556	-0.405946	-0.549073	-0.576291	0.0212586	1.1685	-0.501914	-0.600114	-1.1635	-0.325246	-0.470925	-0.44371	-0.36286	-0.776	-0.548962	-0.0407677	-1.76295	1.31203	-1.35762	-0.517164	-0.734157	-0.0099222	-0.129456	0.708311	-0.156777	0.0325072	-6.63399	-14.638
10'-Deoxy-10-epi-ramosin	Cc1cc(O)c2C(=O)c3c(O)c(ccc3C(C4OC(CO)C(O)C(O)C4O)c2c1)C5(O)c6cccc(O)c6C(=O)c7c(O)cc(C)cc57	-1.23239	unpd	-0.106673	0.617697	1.47058	-0.499622	0.81683	-0.33773	0.409838	0.743209	1.77842	2.23765	-0.16877	0.537874	-0.549073	0.258306	0.0212586	3.06514	-0.501914	0.748871	-0.96333	0.742163	0.682969	0.722942	0.845577	-1.78505	0.207834	-0.0311543	2.52699	2.58397	-2.87712	-0.849712	-0.581192	-0.226295	-0.336766	2.56414	-0.605001	0.104514	10.3415	-17.2589
Chrysophanol-aloeemodin-dianthron|Palmidin B	Cc1cc(O)c2C(=O)c3c(O)cccc3C(C4c5cccc(O)c5C(=O)c6c(O)cc(CO)cc46)c2c1	-0.701551	unpd	0.674528	-0.0996175	0.444366	-0.642262	0.0240083	-0.33773	-0.399828	-0.140277	1.33317	2.23765	-0.702556	0.0659637	-0.549073	-0.576291	-0.699205	3.06514	-0.501914	0.748871	-1.48378	0.194925	0.146459	0.208747	0.312965	-1.65892	-0.196386	-0.0365579	-0.00455465	2.40771	-3.54426	0.0589529	-0.567396	-0.22275	-0.473668	2.24475	-0.674458	0.119104	3.84101	-19.4087
1,5-Dihydroxy-3-methyl-anthrachinon|1,5-dihydroxy-3-methyl-anthraquinone|1,5-Dihydroxy-3-methylanthraquinone|Ziganein	Cc1cc(O)c2C(=O)c3cccc(O)c3C(=O)c2c1	0.830888	unpd	0.0848788	-0.530006	-0.32529	-0.927541	-0.451685	-0.33773	-0.723695	-0.493671	-0.00258924	0.669792	-0.702556	-0.405946	-0.549073	-0.576291	-0.699205	1.1685	-0.501914	0.0743787	-1.72399	-0.690213	-0.711231	-0.684476	-0.61225	-0.397607	-0.788134	-0.0448613	-2.60818	0.789048	-1.63672	-0.687626	-0.399077	-0.0590929	-0.506012	0.903799	0.307459	0.0959064	-9.67212	-13.9431
Siccanochromen-A	Cc1cc(O)c2C=CC(CCC3C(=C)CCCC3(C)C)Oc2c1	1.19868	unpd	1.01925	-0.816932	-0.581843	-0.499622	-0.768813	-0.33773	-0.399828	-0.140277	-0.00258924	-0.114136	-0.16877	0.0659637	-0.549073	-0.576291	0.0212586	0.220179	0.300285	0.0743787	-0.0768469	-0.278154	-0.151035	-0.198291	-0.108651	0.182596	-0.456977	-0.0355143	-1.41606	-1.0278	-1.26589	0.335311	-0.633233	0.0750481	0.00556612	-0.280873	0.417661	-0.284565	-6.85158	3.12277
1,8-Dihydroxy-3-methyl-naphthalin|1,8-Dihydroxy-3-methylnaphthalene|1,8-Dihydroxy-3-methylnaphthalin|3-methyl-1,8-naphthalenediol|3-Methyl-naphthalin-1,8-diol	Cc1cc(O)c2c(O)cccc2c1	0.828848	unpd	0.187024	-0.816932	-0.32529	-0.927541	-0.768813	-0.33773	-0.723695	-0.493671	-0.447842	0.669792	-0.702556	-0.877856	-0.549073	-0.576291	-0.699205	1.1685	-0.501914	-0.600114	-1.63664	-0.950165	-0.951454	-0.93517	-0.871923	0.182596	-0.930431	-0.0461827	-3.41434	0.739804	-1.19307	-0.731792	-0.577763	-0.0218899	-0.212608	0.755306	0.455475	0.135556	-12.514	-14.2438
3-hydroxy-2,4,5-trimethylphenyl 3-[(2,4-dihydroxy-3,6-dimethylbenzoyl)oxy]-6-hydroxy-2,4-dimethylbenzoate	Cc1cc(OC(=O)c2c(C)c(OC(=O)c3c(C)cc(O)c(C)c3O)c(C)cc2O)c(C)c(O)c1C	-0.618502	unpd	0.875634	0.0438453	0.187814	-0.356983	0.182573	-0.33773	-0.723695	-0.493671	-0.00258924	1.45372	-0.702556	-0.877856	-0.549073	-0.576291	-0.699205	2.11682	-0.501914	-0.600114	-1.03005	0.284085	-0.00905442	-0.0447337	0.0504059	-1.39404	-0.020279	-0.02968	-0.921259	2.49825	-1.82124	0.628884	-0.785982	-0.109778	0.0523531	1.59297	-0.470763	0.0429272	3.35857	-17.795
5S-heudelotinone|Heudelotinone	Cc1cc2CCC3C(=Cc2cc1O)C=CC(=O)C3(C)C	1.3852	unpd	0.525554	-0.816932	-0.581843	-0.927541	-0.768813	-0.33773	-0.561762	-0.316974	-0.00258924	-0.114136	-0.702556	0.0659637	-0.549073	-0.576291	-0.699205	0.220179	-0.501914	0.748871	-0.562983	-0.493059	-0.381678	-0.34781	-0.263526	0.100611	-0.697342	-0.0426167	-2.19067	-0.8097	-1.29454	-0.00381325	-0.357839	0.0398216	-0.415868	0.0785567	0.513967	-0.18489	-13.5517	-1.23252
3,3,5-trimethyl-1,2,3,11-tetrahydro-pyrano[3,2-a]carbazole|dihydro-girinimbine|Dihydrogirinimbin|Dihydrogirinimbine|girinimbine	Cc1cc2c3ccccc3[nH]c2c4CCC(C)(C)Oc14	0.74522	unpd	0.774727	-0.816932	-0.581843	-0.927541	-0.927378	-0.33773	-0.723695	-0.493671	0.442664	1.45372	-0.702556	-0.405946	0.904374	-0.576291	0.0212586	1.1685	-0.501914	-0.600114	-0.763157	-0.495326	-0.38789	-0.438179	-0.357131	0.0186254	-0.774364	-0.0443105	-2.30225	1.02274	-2.21239	-0.40971	0.27617	0.00704511	0.444344	-0.436382	-0.0835199	-0.0893571	-4.39011	-28.558
(-)-alpha-bromocuparene|alpha-Bromcuparen|alpha-bromocuparene	Cc1ccc(cc1)C2(C)CCC(Br)C2(C)C	0.838612	unpd	0.802602	-1.10386	-0.838395	-0.784901	-1.08594	-0.33773	-0.399828	-0.140277	-0.447842	-0.114136	-0.16877	-0.405946	-0.549073	-0.576291	-0.699205	0.220179	0.300285	0.0743787	0.197677	-0.490184	-0.289544	-0.00990596	-0.269375	1.06551	-0.762323	-0.0439647	-2.16905	-1.53951	-0.816625	0.526748	-0.351974	0.0525807	0.0411518	-0.0316802	0.318263	-0.239645	-9.23254	4.16336
2-Tosyl-alpha-D-1,6-Anhydrogalactofuranose	Cc1ccc(cc1)S(=O)(=O)OC2C3OCC(O)C(O3)C2O	1.18101	unpd	-0.627761	-0.0996175	-0.32529	-0.499622	0.0240083	-0.33773	0.0859715	0.389815	-0.00258924	-0.114136	0.365016	0.0659637	-0.549073	1.0929	0.741722	0.220179	-0.501914	-0.600114	-0.0240539	-0.508759	-0.335847	-0.326862	-0.536095	0.605135	-0.562517	-0.0386042	-0.595504	-0.517137	0.151252	-1.99818	-0.877436	0.149197	0.464391	-0.48309	0.616118	-0.487776	-1.31506	1.67376
2,5-Ditosyl-alpha-D-1,6-Anhydrogalactofuranose	Cc1ccc(cc1)S(=O)(=O)OC2COC3OC2C(O)C3OS(=O)(=O)c4ccc(C)cc4	0.73354	unpd	-0.162288	0.187308	-0.581843	-0.0717038	0.341137	-0.33773	0.0859715	0.389815	0.442664	0.669792	0.365016	0.0659637	-0.549073	1.0929	0.741722	1.1685	-0.501914	-0.600114	-0.522948	0.0737841	0.33197	0.292888	-0.193961	0.0816909	-0.15462	-0.0293563	0.416113	0.594425	-0.942656	-1.36378	-1.09315	0.0564265	0.762209	-0.134249	0.47078	-0.563665	-0.855866	-5.92393
3,5-Ditosyl-alpha-D-1,6-Anhydrogalactofuranose	Cc1ccc(cc1)S(=O)(=O)OC2COC3OC2C(OS(=O)(=O)c4ccc(C)cc4)C3O	0.73354	unpd	-0.162288	0.187308	-0.581843	-0.0717038	0.341137	-0.33773	0.0859715	0.389815	0.442664	0.669792	0.365016	0.0659637	-0.549073	1.0929	0.741722	1.1685	-0.501914	-0.600114	-0.522948	0.0737841	0.33197	0.292417	-0.194449	0.0816909	-0.15462	-0.0293563	0.415851	0.59447	-0.942533	-1.3639	-1.09316	0.0564291	0.76222	-0.134208	0.470777	-0.563626	-0.855764	-5.92554
5'-Methyl-5-<buten-(3)-in-(1)-yl>-2,2'-bithienyl|5-<3-Buten-1-inyl>-5'-methyl-2,2'-bithiophen|5-But-3-en-1-inyl-5'-methyl-<2,2'>bithienyl|5-but-3-en-1-ynyl-5'-methyl-[2,2']bithiophenyl|5-Methyl-5'-but-3-en-1-inyl-<2,2'>-bithienyl|5-Methyl-5'-but-3-en-1-inyl-<2,2'>bithienyl	Cc1ccc(s1)c2ccc(C#CC=C)s2	0.811758	unpd	0.663713	-1.10386	-0.838395	-0.784901	-0.768813	-0.33773	-0.723695	-0.493671	-0.447842	0.669792	-0.702556	-0.877856	2.35782	-0.576291	-0.699205	-0.728143	-0.501914	-0.600114	-1.68704	-0.695227	-0.565111	-0.505229	-0.914507	0.434858	-0.677663	-0.0402116	-3.21987	0.725551	-0.930915	-0.0426292	1.93111	-0.0456714	0.741481	-1.31862	0.699652	0.922879	-16.3865	-32.066
1,6-Dihydroxy-2-methyl-anthrachinon|1,6-dihydroxy-2-methyl-anthraquinone|1,6-dihydroxy-2-methylanthraquinone|2-methyl-1,6-dihydroxyanthraquinone|Soranjidiol	Cc1ccc2C(=O)c3cc(O)ccc3C(=O)c2c1O	0.830888	unpd	0.0848788	-0.530006	-0.32529	-0.927541	-0.451685	-0.33773	-0.723695	-0.493671	-0.00258924	0.669792	-0.702556	-0.405946	-0.549073	-0.576291	-0.699205	1.1685	-0.501914	0.0743787	-1.72399	-0.690213	-0.715127	-0.663886	-0.590922	-0.397607	-0.788134	-0.0448613	-2.5978	0.786964	-1.64189	-0.682834	-0.398694	-0.0591916	-0.506581	0.902223	0.307503	0.0945307	-9.67166	-13.9359
2-methyl-5,6-benzoquinoline|2-Methyl-benzo<f>chinolin|3-Methyl-benzo<f>chinolin|3-Methyl-benzo<f>chinolin; beta-Naphthochinaldin|3-Methyl-benzo[f]chinolin|3-methyl-benzo[f]quinoline|3-methylbenzo-5,6-quinoline	Cc1ccc2c(ccc3ccccc23)n1	0.207708	unpd	0.494435	-0.960395	-0.838395	-0.927541	-0.927378	-0.33773	-0.723695	-0.493671	-0.00258924	1.45372	-0.702556	-0.877856	0.904374	-0.576291	-0.699205	1.1685	-0.501914	-0.600114	-1.70683	-0.831579	-0.8409	-0.794253	-0.725958	0.0627713	-0.875199	-0.0457922	-3.20625	1.3108	-1.92628	-0.442767	0.538179	-0.094344	0.361071	0.150976	-0.00547025	0.625144	-2.60939	-32.792
2,4,6-Trimethyl-chinolin|2,4,6-trimethyl-quinoline|2,4,6-trimethylquinoline	Cc1ccc2nc(C)cc(C)c2c1	0.614859	unpd	0.349419	-0.960395	-0.838395	-0.927541	-0.927378	-0.33773	-0.723695	-0.493671	-0.447842	0.669792	-0.702556	-0.877856	0.904374	-0.576291	-0.699205	0.220179	-0.501914	-0.600114	-1.06342	-0.860136	-0.875923	-0.887854	-0.822912	0.390712	-0.905404	-0.0450902	-3.40639	0.468816	-0.901848	-0.3492	0.670037	-0.00899482	0.334656	-0.339514	0.224791	0.460177	-26.3341	-24.6556
2,6-dimethylbenzonitrile|2,6-dimethylphenyl isocyanate|2,6-dimethylphenyl isocyanide|2,6-dimethylphenylisocyanide|2,6-xylyl isocyanide|2-cyano-m-xylene|dimethylphenyl isocyanide	Cc1cccc(C)c1C#N	0.346387	unpd	0.0831214	-0.960395	-0.838395	-0.927541	-0.927378	-0.33773	-0.723695	-0.493671	-0.893095	-0.114136	-0.702556	-0.877856	-0.549073	-0.576291	-0.699205	0.220179	-0.501914	-0.600114	-1.1635	-1.05187	-1.08491	-1.03925	-0.979732	0.441164	-0.948293	-0.0471459	-3.69771	-0.0881861	-0.182403	-0.433999	-0.484479	0.0112257	-0.00369663	0.374618	0.0565482	0.597842	-25.5633	-1.59018
2-hydroxy-6-methyl-(1,2-dihydroxyethyl)-benzene|2-hydroxy-6-methyl-<1,2-dihydroxyethyl>-benzene	Cc1cccc(O)c1C(O)CO	0.68467	unpd	-0.30859	-0.673469	-0.0687381	-0.642262	-0.610249	-0.33773	-0.561762	-0.316974	-0.893095	-0.114136	-0.702556	-0.877856	-0.549073	-0.576291	-0.699205	0.220179	-0.501914	-0.600114	-0.763157	-0.989209	-1.02893	-0.993298	-0.932132	0.586215	-0.805522	-0.0443155	-3.1967	0.0301388	0.342855	-0.633182	-0.341022	0.0406771	-0.179408	0.608845	0.479374	0.0625457	-24.9828	0.787669
isomaturone|Maturon	Cc1cccc2C(=O)c3c(CO)coc3C(=O)c12	1.09252	unpd	-0.00323462	-0.530006	-0.581843	-0.784901	-0.451685	-0.33773	-0.723695	-0.493671	-0.00258924	0.669792	-0.702556	-0.405946	0.904374	-0.576291	-0.699205	0.220179	-0.501914	0.0743787	-1.44947	-0.727981	-0.760063	-0.69142	-0.619442	-0.132732	-0.79334	-0.0460179	-2.67911	0.652229	-1.27126	-0.62706	0.938756	-0.0387583	-0.132998	-0.140921	0.510273	0.176992	-24.2987	-23.8701
3-Me2,3'-BP|3-methyl-2,3'-bipyridyl|3-methyl-2-(pyridin-3-yl)pyridine|3-methyl-[2,3']bipyridinyl	Cc1cccnc1c2cccnc2	0.881775	unpd	0.157987	-0.816932	-0.838395	-0.784901	-0.768813	-0.33773	-0.723695	-0.493671	-0.447842	0.669792	-0.702556	-0.877856	2.35782	-0.576291	-0.699205	-0.728143	-0.501914	-0.600114	-1.63664	-0.935886	-0.993966	-0.963894	-0.901675	0.182596	-0.834182	-0.0443517	-3.45502	0.831679	-0.695153	-0.52727	2.05075	-0.0372187	0.499718	-1.14467	0.639339	0.896141	-16.9321	-31.9337
(S)-2-Methyl-1-(4-methyl-2-furyl)-3-buten-2-ol	Cc1coc(CC(C)(O)C=C)c1	1.05218	unpd	0.0540297	-0.816932	-0.581843	-0.499622	-0.768813	-0.33773	-0.561762	-0.316974	-0.893095	-0.114136	-0.702556	-0.877856	0.904374	-0.576291	-0.699205	-0.728143	-0.501914	-0.600114	-0.522948	-0.929809	-0.922539	-1.00413	-0.943357	0.611441	-0.862156	-0.0409388	-3.3452	-0.156165	0.345453	-0.283487	0.839547	0.0682483	0.301849	-0.656407	0.723779	0.278532	-28.8234	-18.5498
Dichloride-Octanedioic acid	ClC(=O)CCCCCCC(=O)Cl	0.135832	unpd	0.267697	-0.816932	-0.838395	0.0709357	-0.768813	-0.33773	-0.723695	-0.493671	-1.33835	-0.898065	-0.702556	-0.877856	-0.549073	-0.576291	-0.699205	-0.728143	-0.501914	-0.600114	0.738146	-0.853646	-0.898754	-0.978858	-1.00111	1.20426	-0.249324	-0.00212686	-3.11412	-0.978685	1.60554	0.748337	-0.502625	0.102847	0.578723	-0.1906	-0.0788246	-0.0792797	-11.1726	27.0332
honaucin A	ClCC=CC(=O)O[C@@H]1COC(=O)C1	-0.259391	unpd	-0.331901	-0.530006	-0.838395	-0.499622	-0.451685	-0.33773	-0.561762	-0.493671	-0.893095	-0.898065	-0.16877	-0.405946	-0.549073	0.258306	0.0212586	-0.728143	-0.501914	-0.600114	-0.162636	-0.918869	-1.01094	-1.03161	-1.01139	0.605135	-0.624019	-0.0347665	-2.45236	-0.751231	1.25026	-0.749913	-0.553608	0.0901865	0.421312	-0.261446	-0.611414	0.54849	-8.72363	20.8309
batzelline C	Cn1cc2CCNC3=C(Cl)C(=O)C(=O)c1c23	0.978536	unpd	-0.276881	-0.530006	-0.581843	-0.927541	-0.451685	-0.33773	-0.723695	-0.493671	-0.00258924	-0.114136	-0.702556	0.0659637	0.904374	-0.576291	0.0212586	-0.728143	-0.501914	0.0743787	-0.981528	-0.755605	-0.74093	-0.650327	-0.656962	0.277194	-0.886	-0.047214	-2.41877	-0.223146	-0.440606	-0.950749	0.968022	0.0272257	-0.0364683	-0.745246	0.121736	0.304195	-24.6158	-19.0807
Hydroxyanantine	Cn1cnc(c1)C2CNC(=O)/C/2=C/c3cccc(O)c3	1.52699	unpd	-0.12031	-0.386543	-0.32529	-0.642262	-0.451685	0.396734	-0.561762	-0.316974	-0.00258924	0.669792	-0.16877	-0.405946	0.904374	0.258306	0.0212586	0.220179	-0.501914	-0.600114	-1.24357	-0.599936	-0.650251	-0.656416	-0.583185	-0.359768	-0.62684	-0.040649	-1.95328	0.981053	-0.99104	-1.23744	0.333062	0.102374	-0.353755	-1.07521	0.832935	0.0891638	-19.989	-24.095
1,3-Bis-(2-chlor-1,1,2-trifluor-aethoxy)-propan|1,3-bis-(2-chloro-1,1,2-trifluoro-ethoxy)-propane	FC(Cl)C(F)(F)OCCCOC(F)(F)C(F)Cl	-0.250203	unpd	0.485696	-0.816932	-0.838395	0.213575	-0.768813	-0.33773	-0.399828	-0.140277	-1.33835	-0.898065	-0.702556	-0.877856	-0.549073	-0.576291	-0.699205	-0.728143	-0.501914	-0.600114	1.63893	-0.733554	-0.886063	-0.974734	-1.02574	1.30516	-0.34634	-0.0192132	-2.75801	-1.28098	1.90619	1.00823	-0.544852	0.146207	0.830539	-0.116244	-0.289161	-0.0478649	-10.2243	27.564
2,2,3,3-Tetrafluor-adipinaldehyd|2,2,3,3-tetrafluoro-adipaldehyde	FC(F)(CCC=O)C(F)(F)C=O	0.142494	unpd	-0.116985	-0.816932	-0.838395	-0.214343	-0.768813	-0.33773	-0.723695	-0.493671	-1.33835	-0.898065	-0.702556	-0.877856	-0.549073	-0.576291	-0.699205	-0.728143	-0.501914	-0.600114	0.437885	-1.07789	-1.12388	-1.12095	-1.06436	0.661894	-0.794186	-0.0407237	-3.42444	-0.859846	1.45255	0.168816	-0.362758	0.122499	0.223775	-0.00879078	-0.22288	0.21059	-13.7984	26.4702
2-Guanidino-aethansulfonsaeure|2-guanidino-ethanesulfonic acid|guanidinoethane sulfonic acid|Guanidotaurine|N-Carbamimidoyl-taurin|N-Guanyl-taurin|Taurocyamine	NC(=N)NCCS(=O)(=O)O	-0.915841	unpd	-0.949109	-0.24308	0.444366	-0.499622	-0.610249	-0.33773	-0.723695	-0.493671	-1.33835	-0.898065	-0.702556	-0.877856	-0.549073	-0.576291	-0.699205	-0.728143	-0.501914	-0.600114	0.437885	-1.07026	-0.944741	-1.08158	-1.18348	0.737572	-0.831287	-0.0159727	-2.81146	-0.393248	2.29338	-0.357421	0.0424157	0.0330599	-0.206448	0.863609	-0.835884	0.446172	-19.7885	18.7349
4-Amino-5-hydroxy-2-oxo-7-oxabicyclo[4.1.0]hept-3-ene-3-carboxamide	NC(=O)C1=C(N)C(O)C2OC2C1=O	-0.595582	unpd	-1.20914	-0.24308	0.444366	-0.784901	-0.29312	0.396734	-0.237895	0.0364202	-0.447842	-0.898065	-0.16877	0.0659637	-0.549073	0.258306	0.0212586	-0.728143	-0.501914	0.0743787	-0.420002	-1.01685	-0.974415	-0.910118	-0.845974	0.371792	-0.980175	-0.0474116	-1.50129	-0.623339	1.44311	-1.57813	-0.169031	0.0707213	-0.843661	0.300184	-0.571531	1.04774	-10.2455	10.4614
3,3-Dichloro-2-propenoic acid,9CI-Amide	NC(=O)C=C(Cl)Cl	0.380718	unpd	-0.291184	-0.816932	-0.32529	-0.784901	-0.927378	0.396734	-0.723695	-0.493671	-1.33835	-0.898065	-0.702556	-0.877856	-0.549073	-0.576291	-0.699205	-0.728143	-0.501914	-0.600114	-1.9642	-1.17633	-1.17626	-1.28009	-1.27766	1.12227	-0.899685	-0.0229967	-3.93686	-0.302526	1.01088	-0.602326	-0.325956	0.0159932	-0.642195	-0.000827756	0.553885	1.14834	-26.1531	18.8962
3-(1H-indol-3-yl)acrylamide|3-(3-indolyl)acrylamide	NC(=O)C=Cc1c[nH]c2ccccc12	1.01531	unpd	-0.054421	-0.673469	-0.0687381	-0.642262	-0.927378	0.396734	-0.723695	-0.493671	-0.447842	0.669792	-0.702556	-0.877856	0.904374	-0.576291	-0.699205	0.220179	-0.501914	-0.600114	-1.9642	-0.927472	-0.974359	-0.941601	-0.878584	-0.0255205	-0.830875	-0.044572	-3.25349	1.21959	-0.789779	-0.670477	0.656404	0.0121991	-0.615149	-0.367997	0.83911	0.650346	-26.1504	-27.7021
Diamide-Pentanedioic acid	NC(=O)CCCC(=O)N	0.299083	unpd	-0.740916	-0.530006	0.187814	-0.356983	-0.768813	1.1312	-0.723695	-0.493671	-1.33835	-0.898065	-0.702556	-0.877856	-0.549073	-0.576291	-0.699205	-0.728143	-0.501914	-0.600114	0.197677	-1.15217	-1.18618	-1.19931	-1.14553	0.586215	-0.760394	-0.0171855	-3.14526	-0.249773	1.97751	-0.246157	-0.378828	0.180672	-1.32595	-0.227699	0.058332	0.36326	-19.6316	16.0931
aminothioamide|aminothiocarboxamide|monothiourea|pseudothiourea|sulfocarbamide|thiocarbamide|Thiourea	NC(=S)N	-0.317426	unpd	-0.724316	-0.816932	0.187814	-0.927541	-0.927378	-0.33773	-0.723695	-0.493671	-1.33835	-0.898065	-0.702556	-0.877856	-0.549073	-0.576291	-0.699205	-0.728143	-0.501914	-0.600114	-1.9642	-1.35643	-1.34215	-1.38077	-1.33348	1.05921	-1.15248	-0.00994612	-3.96744	-0.317921	1.28701	-1.03487	-0.0305495	-0.0774377	-0.326034	0.755091	0.0301797	1.34068	-25.3019	20.5918
(S)-2-(3'-cyclopentenyl)glycine	NC(C1CC=CC1)C(=O)O	0.416589	unpd	-0.406415	-0.673469	-0.0687381	-0.642262	-0.768813	-0.33773	-0.561762	-0.316974	-0.893095	-0.898065	-0.702556	-0.405946	-0.549073	-0.576291	-0.699205	-0.728143	-0.501914	0.0743787	0.0947305	-1.10012	-1.05272	-0.986849	-0.925452	0.731266	-0.906022	-0.0453855	-2.94572	-1.11671	1.10059	-0.396481	-0.0702792	0.0864947	-0.324537	0.304446	0.0144848	0.2128	-21.0649	21.8716
2-amino-5-chloro-5-hexenoic acid	NC(CCC(=C)Cl)C(=O)O	0.847165	unpd	-0.253251	-0.673469	-0.0687381	-0.356983	-0.768813	-0.33773	-0.561762	-0.316974	-1.33835	-0.898065	-0.702556	-0.877856	-0.549073	-0.576291	-0.699205	-0.728143	-0.501914	-0.600114	-0.162636	-1.04392	-1.05814	-1.11646	-1.10168	0.914156	-0.702184	-0.0302747	-3.35971	-0.738082	1.41161	-0.262656	-0.292943	0.107894	-0.0604274	0.110766	0.633731	0.0480057	-19.8478	22.6927
(gammaECG)2|glutathione oxidized|glutathione oxidized form|GSH disulfide|oxidized gamma-L-glutamyl-L-cysteinylglycine|Oxidized glutathione	NC(CCC(=O)NC(CSSCC(NC(=O)CCC(N)C(=O)O)C(=O)NCC(=O)O)C(=O)NCC(=O)O)C(=O)O	-1.69055	unpd	-1.55313	1.47847	2.24023	2.06789	0.81683	2.60013	-0.0759618	0.213117	-1.33835	-0.898065	-0.702556	-0.877856	-0.549073	-0.576291	-0.699205	-0.728143	-0.501914	-0.600114	0.197677	0.466037	0.312196	0.142513	-0.2935	-1.02826	1.40071	0.0339749	1.43771	2.65058	3.95174	1.50893	-0.358352	0.0988967	-2.21041	0.800944	0.244701	0.7202	18.5737	-14.3701
oryzamutaic acid A	NC(CCC1=CN2C=C(CCC2C3CCC(N=C13)C(=O)O)C4CCCC(N4)C(=O)O)C(=O)O	-0.293755	unpd	-0.14705	0.330771	0.700919	0.0709357	0.0240083	-0.33773	0.247905	0.566512	0.442664	-0.898065	-0.16877	1.00978	-0.549073	0.258306	2.18265	-0.728143	-0.501914	-0.600114	0.385666	0.0872203	0.130443	0.202066	0.306045	-0.460673	0.0395586	-0.0271901	1.41816	-0.259671	0.680022	-1.09343	-1.12591	0.152125	0.610281	-0.576459	-0.527186	0.474523	8.83542	2.95479
(S)-Phosphoarginine|L-2-Amino-5-(N'-phosphono-guanidino)-valeriansaeure|L-Arginin-phosphorsaeure|L-Argininphosphorsaeure|N5-[imino(phosphonoamino)methyl]L-ornithine|Nomega-Phosphono-L-arginin|Nomega-phosphono-L-arginine|phospho-L-arginine	NC(CCCNC(=N)NP(=O)(O)O)C(=O)O	-1.33554	unpd	-0.941566	0.187308	1.21402	-0.0717038	-0.451685	-0.33773	-0.561762	-0.316974	-1.33835	-0.898065	-0.702556	-0.877856	-0.549073	-0.576291	-0.699205	-0.728143	-0.501914	-0.600114	0.437885	-0.766069	-0.746843	-0.934136	-0.985196	0.529456	-0.40585	-0.0109068	-1.94436	0.0961156	2.67548	-0.0467751	0.0641151	0.00842181	-0.208148	1.24779	-0.745893	0.528931	-15.7312	16.3713
2N-(3-xi-D-glucosyloxy-4-pyridon)-1-amino-propionsaeure	NC(CN1C=CC(=O)C(=C1)OC2C(O)C(O)C(O)OC2CO)C(=O)O	-0.62978	unpd	-1.46778	0.474234	0.957471	-0.0717038	0.499701	-0.33773	0.247905	0.566512	-0.447842	-0.114136	-0.16877	-0.405946	0.904374	0.258306	0.0212586	-0.728143	-0.501914	-0.600114	0.0947305	-0.421971	-0.52975	-0.572428	-0.496189	-0.0192139	-0.201566	-0.0303395	-0.162621	0.722313	1.83774	-1.36479	1.09622	-0.000415275	0.277192	0.429988	0.075123	0.563584	9.66097	-4.43164
Potassium quisqualate	NC(CN1OC(=O)NC1=O)C(=O)O[K]	0.365911	unpd	-1.29347	0.0438453	-0.0687381	-0.499622	0.0240083	-0.33773	-0.561762	-0.316974	-0.893095	-0.114136	-0.702556	-0.877856	0.904374	-0.576291	-0.699205	-0.728143	-0.501914	-0.600114	-0.522948	-0.655538	-0.955244	-0.925524	-1.00146	1.13259	-0.598821	-0.0376036	-2.62289	0.323541	1.48208	-0.939527	1.37036	-0.00741936	0.0846373	0.132269	0.39281	-0.0349216	-28.013	-15.599
Adenomycin	NC(CO)C(=O)OC1C(OCC2OC(C(O)C2O)n3cnc4c(N)ncnc34)C(O)C(OC5OC(CO)C(O)C(O)C5N)C(O)C1OS(=O)(=O)O	-1.57778	unpd	-2.74384	2.48271	3.00989	0.784133	2.7196	-0.33773	1.86724	2.33348	0.887917	0.669792	0.898803	0.537874	2.35782	1.0929	0.741722	-0.728143	0.300285	0.0743787	0.774177	0.865969	0.734218	0.573386	0.587306	-0.555271	0.869922	-0.0122617	5.42099	1.7353	2.40181	-2.30463	2.99093	-0.166736	0.373697	1.30619	0.638759	0.335575	20.5164	-8.16056
2-Amino-2-deoxy-D-mannit|2-amino-2-deoxy-D-mannitol|ADM	NC(CO)C(O)C(O)C(O)CO	-0.783765	unpd	-1.48343	-0.24308	0.957471	-0.214343	-0.134556	-0.33773	-0.0759618	0.213117	-1.33835	-0.898065	-0.702556	-0.877856	-0.549073	-0.576291	-0.699205	-0.728143	-0.501914	-0.600114	1.63893	-1.01885	-1.0509	-1.04188	-0.982452	1.10335	-0.547936	-0.0370174	-2.01118	-0.71564	3.1422	-0.539689	0.153073	0.100985	-0.114366	1.19494	-0.396902	-0.050097	-14.493	17.4701
Trichochrome C	NC(Cc1cc(O)c2NC(=O)C(=C/3Sc4cc(CC(N)C(=O)O)cc(O)c4N=C3C(=O)O)Sc2c1)C(=O)O	-1.13759	unpd	-0.173654	0.76116	1.72713	0.0709357	0.658266	0.396734	-0.399828	-0.140277	0.442664	0.669792	-0.702556	0.0659637	-0.549073	-0.576291	0.741722	1.1685	-0.501914	-0.600114	-1.33757	0.297457	0.292114	0.316187	-0.108155	-1.29944	0.140729	-0.0254444	0.84942	2.66169	-0.429471	-0.406274	-0.710466	-0.0584509	-0.675179	1.31215	-0.665275	0.502592	6.86124	-13.5427
debromodispacamide B	NC1=NC(=C/CCNC(=O)c2ccc[nH]2)C(=O)N1	-0.0977979	unpd	-0.650153	-0.0996175	0.444366	-0.356983	-0.451685	1.1312	-0.723695	-0.493671	-0.447842	-0.114136	-0.702556	-0.405946	0.904374	-0.576291	0.0212586	-0.728143	-0.501914	-0.600114	-1.30908	-0.739407	-0.864339	-0.882235	-0.817092	-0.366074	-0.581313	-0.038319	-2.02588	1.2599	0.717219	-0.689139	0.711797	0.0746588	-1.12041	-0.673081	-0.112208	1.16256	-31.0095	-14.1164
8-Oxide-2-Amino-4(1H)-pteridinone	NC1=NC(=NO)c2nccnc2N1	-0.356153	unpd	-0.714501	-0.0996175	0.187814	-0.927541	-0.134556	-0.33773	-0.723695	-0.493671	-0.447842	0.669792	-0.702556	-0.877856	2.35782	-0.576291	-0.699205	-0.728143	-0.501914	-0.600114	-1.9642	-1.02521	-1.09848	-1.06398	-1.00535	-0.120119	-0.924862	-0.0464277	-2.84202	1.60213	0.13163	-1.17787	2.51841	-0.133705	0.0950953	-0.0964022	-0.0705094	1.35593	-18.6658	-31.1009
4-Amino-1-(O5-phosphono-beta-D-ribofuranosyl)-5,6-dihydro-1H-pyrimidin-2-on|4-amino-1-(O5-phosphono-beta-D-ribofuranosyl)-5,6-dihydro-1H-pyrimidin-2-one	NC1=NC(=O)N(CC1)C2OC(COP(=O)(O)O)C(O)C2O	-0.377592	unpd	-1.11997	0.474234	0.700919	-0.356983	0.0240083	1.1312	-0.0759618	0.213117	-0.447842	-0.898065	-0.16877	0.0659637	-0.549073	0.258306	0.741722	-0.728143	-0.501914	-0.600114	0.838233	-0.545464	-0.482757	-0.602391	-0.635024	0.579909	-0.470739	-0.0331973	-0.32386	-0.255295	2.19907	-1.27462	-0.593658	0.217355	-0.894784	-0.411451	-0.473927	0.31472	-8.06341	10.63
4-amino-1-[4-amino-O2-(3-amino-beta-D-3-deoxy-glucopyranosyl)-beta-D-glycero-D-galacto-D-gluco-4-deoxy-undecopyranosyl]-1H-pyrimidin-2-one|Hikizimycin	NC1C(O)C(CO)OC(OC2C(O)C(N)C(OC2N3C=CC(=NC3=O)N)C(O)C(O)C(O)C(O)C(O)CO)C1O	-1.36436	unpd	-2.84112	1.62194	3.26644	0.498854	1.92678	-0.33773	1.7053	2.15679	-0.00258924	-0.114136	0.365016	0.0659637	0.904374	1.0929	0.741722	-0.728143	-0.501914	-0.600114	0.952618	0.312409	0.166391	0.122096	0.22321	0.0438516	0.557736	-0.019749	3.62142	1.20647	3.43276	-2.53527	1.32606	-0.0269805	0.314285	1.50711	0.718492	0.385109	13.8605	-2.09051
5-Amino-4-oxopentanoic acid|B,HCl-5-Amino-4-oxopentanoic acid	NCC(=O)CCC(=O)O	0.360543	unpd	-0.672864	-0.530006	-0.0687381	-0.356983	-0.610249	-0.33773	-0.723695	-0.493671	-1.33835	-0.898065	-0.702556	-0.877856	-0.549073	-0.576291	-0.699205	-0.728143	-0.501914	-0.600114	0.197677	-1.16418	-1.21176	-1.19952	-1.14574	0.68712	-0.740587	-0.027176	-3.31927	-0.595419	1.77149	-0.386355	-0.159393	0.100138	-0.168596	0.322695	0.0402359	0.0216874	-19.0702	22.7198
5-(4-amino-butyl)-1,5-diaza-cycloheneicosane-6,14-dione|Inandenin A|Inandenin-13-on-hydrochlorid|Inandenin-B, 1-<4'-Amino-butyl>-13,21-dioxo-1,5-diazacycloheneikosan	NCCCCN1CCCNCCCCCCCC(=O)CCCCCCCC1=O	1.06415	unpd	0.627235	-0.386543	-0.0687381	-0.356983	-0.451685	0.396734	-0.723695	-0.493671	-0.893095	-0.898065	-0.16877	-0.405946	-0.549073	0.258306	0.0212586	-0.728143	-0.501914	-0.600114	1.32561	0.056705	-0.071933	-0.164752	-0.0739112	0.661894	1.2161	0.0190656	-0.883509	-0.679198	1.21694	0.877188	-1.16539	0.242019	0.110271	-1.29149	0.426474	-0.807265	-1.12392	24.2009
N-(16-amino-9-hydroxy-5,9,13-triazahexadecyl)-1H-indole-3-acetamide	NCCCNCCCN(O)CCCNCCCCNC(=O)Cc1cc2ccccc2[nH]1	-1.21366	unpd	-0.0706972	0.0438453	0.957471	1.63997	-0.134556	0.396734	-0.723695	-0.493671	-0.447842	0.669792	-0.702556	-0.877856	0.904374	-0.576291	-0.699205	0.220179	-0.501914	-0.600114	0.229008	0.100635	-0.137862	-0.279534	-0.192804	0.0123188	0.891577	0.00475332	-0.405072	2.11023	1.20506	1.5936	0.589707	-0.0103411	0.261093	0.277514	-0.306811	-0.0404963	-3.97889	-1.87858
2-(3-amino-2,4-dibromo-6-hydroxyphenyl)acetic acid	Nc1c(Br)cc(O)c(CC(=O)O)c1Br	0.53742	unpd	0.0699761	-0.530006	0.187814	-0.642262	-0.610249	-0.33773	-0.723695	-0.493671	-0.893095	-0.114136	-0.702556	-0.877856	-0.549073	-0.576291	-0.699205	0.220179	-0.501914	-0.600114	-1.51381	-0.690699	-0.756186	-0.690155	-0.964981	0.781718	-0.71875	-0.0412059	-3.0436	0.314851	0.100076	-0.386971	-0.350862	-0.00742224	-0.126984	0.626838	0.562936	0.250179	-25.3439	1.44715
nigramide B	O=C(C1C=CC(C(C1C=Cc2ccc3OCOc3c2)C(=O)N4CCCCC4)c5ccc6OCOc6c5)N7CCCCC7	0.0117587	unpd	0.950813	0.0438453	-0.838395	-0.214343	-0.134556	1.1312	-0.0759618	0.213117	1.77842	0.669792	0.365016	1.48169	-0.549073	1.0929	2.18265	1.1685	-0.501914	0.0743787	-0.26861	0.584805	0.542048	0.620996	0.739979	-1.23007	0.331379	-0.0258262	2.19176	0.699816	-2.44128	-0.743942	-2.00061	0.164723	-0.0761609	-1.55258	-0.91234	0.365897	5.11117	1.23715
N-Benzoyl-(S)-3-Aminodihydro-2-furanone	O=C(NC1CCOC1=O)c2ccccc2	1.16506	unpd	-0.307081	-0.530006	-0.581843	-0.642262	-0.610249	0.396734	-0.561762	-0.316974	-0.447842	-0.114136	-0.16877	-0.405946	-0.549073	0.258306	0.0212586	0.220179	-0.501914	-0.600114	-0.981528	-0.874308	-0.919154	-0.892662	-0.827892	0.094304	-0.726868	-0.0413883	-2.45238	0.0881137	-0.17173	-1.2315	-0.85565	0.137394	-0.511794	-0.497833	0.502334	0.143165	-16.2547	3.25176
(E,E)-Maytenine|Maytenin (1)|maytenine|N1,N8-dicinnamoyl spermidine	O=C(NCCCCNCCCNC(=O)C=Cc1ccccc1)C=Cc2ccccc2	-0.391113	unpd	0.415779	-0.386543	-0.0687381	0.926773	-0.610249	1.1312	-0.723695	-0.493671	-0.447842	0.669792	-0.702556	-0.877856	-0.549073	-0.576291	-0.699205	1.1685	-0.501914	-0.600114	-0.955323	-0.0209303	-0.315288	-0.445455	-0.364668	-0.750774	0.751413	0.00320808	-1.33167	2.12649	-0.270248	1.38036	-1.14579	0.0227329	-0.670171	0.344575	0.116629	0.35785	-0.0719852	-12.027
Calpurin|calpurnine|pyrrole-2-carboxylic acid 11-oxo-dodecahydro-7,14-methano-dipyrido[1,2-a;1',2'-e][1,5]diazocin-2-yl ester	O=C(OC1CCN2CC3CC(CN4C3CCCC4=O)C2C1)c5ccc[nH]5	1.5797	unpd	0.0453184	-0.24308	-0.581843	-0.642262	-0.451685	0.396734	0.0859715	0.389815	0.887917	-0.114136	1.43259	1.00978	0.904374	2.7621	2.18265	-0.728143	-0.501914	-0.600114	0.55799	-0.228339	-0.0454396	0.121811	0.222915	0.106917	-0.409568	-0.0383721	1.18091	-1.00071	-0.587622	-2.5917	-0.617822	0.343498	0.780958	-3.32567	0.253658	-0.0797075	3.71661	4.30393
1,4-benzo-quinone|1,4-benzoquinone|2,5-cyclohexadiene-1,4-dione|cyclohexadiene-1,4-dione|p-benozquinone|p-Benzoquinone|para-benzoquinone|Quinone	O=C1C=CC(=O)C=C1	-0.125151	unpd	-0.43721	-0.816932	-0.838395	-0.927541	-0.768813	-0.33773	-0.723695	-0.493671	-0.893095	-0.898065	-0.702556	-0.405946	-0.549073	-0.576291	-0.699205	-0.728143	-0.501914	0.0743787	-1.9642	-1.24138	-1.23999	-1.20416	-1.15055	0.510536	-1.05852	-0.0476861	-3.64269	-0.629573	0.450182	-0.752111	-0.0374693	-0.059323	-0.29843	0.473496	-0.150969	1.38471	-26.523	20.1871
alpha-isolupanine	O=C1CCCC2C3CC(CN12)C4CCCCN4C3	0.867676	unpd	0.00108589	-0.673469	-0.838395	-0.927541	-0.768813	0.396734	-0.0759618	0.213117	0.442664	-0.898065	1.43259	1.00978	-0.549073	2.7621	2.18265	-0.728143	-0.501914	-0.600114	1.39872	-0.590028	-0.325741	-0.122389	-0.0300306	0.895236	-0.71312	-0.0440303	0.467094	-2.27074	0.308079	-2.48108	-1.80802	0.403018	0.695541	-2.83339	-0.62731	-0.0797763	4.3329	5.86941
3,6-Dibenzyl-2,5-piperazinedione-(3RS,6SR)-form	O=C1NC(Cc2ccccc2)C(=O)NC1Cc3ccccc3	1.88924	unpd	-0.111577	-0.530006	-0.32529	-0.356983	-0.768813	1.1312	-0.399828	-0.140277	-0.00258924	0.669792	-0.16877	-0.405946	-0.549073	0.258306	0.0212586	1.1685	-0.501914	-0.600114	-1.1635	-0.499969	-0.551014	-0.559367	-0.48266	-0.397607	-0.40645	-0.0353906	-1.78966	0.976841	-1.23996	-1.00088	-1.25748	0.177578	-1.11637	-0.677031	1.18751	-0.281187	-11.6402	-7.12348
mycalenitrile-3	O=Cc1ccc(CCCCCCCCCCCCCCCCCCCCCC#N)[nH]1	-1.23504	unpd	1.84597	-0.673469	-0.581843	2.21053	-0.768813	-0.33773	-0.723695	-0.493671	-0.893095	-0.114136	-0.702556	-0.877856	0.904374	-0.576291	-0.699205	-0.728143	-0.501914	-0.600114	0.838233	0.171748	0.0354314	-0.066397	0.0279667	0.270887	1.57599	0.0299132	-0.779119	0.751137	1.09094	3.51601	0.0536126	0.0164549	1.90096	-0.824506	-0.275662	0.35371	1.83827	30.7748
lycopic acid C	OC(=O)C(Cc1ccc(O)c(O)c1)OC(=O)C=Cc2ccc3OC(=O)C(=Cc4ccc(O)c(O)c4)Oc3c2	-1.3131	unpd	0.333235	0.474234	0.444366	0.0709357	0.499701	-0.33773	-0.561762	-0.316974	0.442664	1.45372	-0.702556	-0.405946	-0.549073	-0.576291	0.0212586	2.11682	-0.501914	-0.600114	-1.6973	0.168191	-0.110489	-0.245467	-0.157517	-2.18236	0.18132	-0.0218181	-0.161677	3.23469	-1.7104	0.0107491	-0.822968	-0.172831	0.00377719	1.92083	-0.899196	0.632725	4.43334	-17.7004
(2R)-3-(p-hydroxyphenyl)-2-sulfooxypropanoic acid|tichocarpol A	OC(=O)C(Cc1ccc(O)cc1)OS(=O)(=O)O	0.846254	unpd	-0.448917	-0.0996175	-0.0687381	-0.214343	-0.29312	-0.33773	-0.561762	-0.316974	-0.893095	-0.114136	-0.702556	-0.877856	-0.549073	-0.576291	-0.699205	0.220179	-0.501914	-0.600114	-1.1635	-0.764459	-0.7617	-0.877768	-0.918062	0.220435	-0.587797	-0.0279576	-2.73571	0.566682	0.406034	-0.542003	-0.278453	0.00628976	-0.22467	0.70953	0.781919	-0.0719354	-24.8076	2.24624
(+)-trans-caffeoyl-D-malic acid|(2'R)-phaselic acid|(2R)-(-)-phaselic acid|(2R)-2-O-(E)-caffeoyl malic acid|(2R)-2-{[(2E)-3-(3,4-dihydroxyphenyl)prop-2-enoyl]oxy}butanedioic acid|(2R)-phaselic acid|(2S)-2-O-(E)-caffeoyl malic acid|(2S)-2-{[(2E)-3-(3,4-dihydroxyphenyl)prop-2-enoyl]oxy}butanedioic acid|(E)-2-O-caffeoylmalic acid|2-O-(E)-caffeoyl malic acid|2-O-(trans-caffeoyl)malic acid|2-O-caffeoyl-D-malate|2-O-caffeoyl-L-malate|2-O-caffeoylmalic acid|2-{[(2E)-3-(3,4-dihydroxyphenyl)prop-2-enoyl]oxy}butanedioic acid|Caffeoyl malic acid|Caffeoyl-L-malic acid|phaselic acid|trans-caffeoyl malate|trans-caffeoyl-L-malic acid	OC(=O)CC(OC(=O)C=Cc1ccc(O)c(O)c1)C(=O)O	-0.450639	unpd	-0.347583	0.0438453	0.187814	-0.0717038	-0.134556	-0.33773	-0.561762	-0.316974	-0.893095	-0.114136	-0.702556	-0.877856	-0.549073	-0.576291	-0.699205	0.220179	-0.501914	-0.600114	-1.40987	-0.644491	-0.817464	-0.886545	-0.821556	-0.656176	-0.335658	-0.0258349	-2.1994	1.22912	0.538407	-0.199931	-0.296092	-0.0673214	-0.195999	1.2316	0.0039245	0.786696	-28.2303	3.99383
L-N-<2-(3-pyridyl)ethyl>-glutamic acid|L-N-[2-(3-pyridyl)ethyl]-glutamic acid|N-<2-(3-pyridyl)ethyl>-L-glutamic acid	OC(=O)CCC(NCCc1cccnc1)C(=O)O	0.744444	unpd	-0.361209	-0.24308	-0.0687381	0.213575	-0.451685	-0.33773	-0.561762	-0.316974	-0.893095	-0.114136	-0.702556	-0.877856	0.904374	-0.576291	-0.699205	-0.728143	-0.501914	-0.600114	-0.462896	-0.71092	-0.826777	-0.850746	-0.784475	0.024932	-0.273318	-0.0249675	-2.47667	0.58565	0.879654	-0.0150205	0.905995	0.0445398	0.203085	-0.289997	0.728966	0.117717	-27.7698	-16.5208
(+)-biotin|5-[(3AS,4S,6AR)-2-oxohexahydro-1H-thieno[3,4-d]imidazol-4-yl]pentanoic acid|Biotin|D-(+)-biotin|NHS-biotin|[3H]-Biotin	OC(=O)CCCCC1SCC2NC(=O)NC12	0.1972	unpd	-0.289534	-0.386543	-0.0687381	-0.214343	-0.610249	1.1312	-0.237895	0.0364202	-0.447842	-0.898065	0.365016	0.0659637	-0.549073	1.0929	0.741722	-0.728143	-0.501914	-0.600114	0.918302	-0.721745	-0.545586	-0.399686	-0.652286	0.680813	-0.612647	-0.0390801	-0.750028	-0.972149	1.45407	-1.02663	-1.12707	0.309227	-0.435349	-1.48301	-0.300722	0.288918	-0.779895	8.39012
18-bromo-(9E,17E)-octadeca-9,17-dien-7,15-diynoic acid|18-bromooctadeca-(9E,17E)-diene-7,15-diynoic acid|18-bromooctadeca-9(E),17(E)-dien-7,15-diynoic acid|18-bromooctadeca-9E,17E-diene-7,15-diynoic acid	OC(=O)CCCCCC#CC=CCCCCC#CC=CBr	0.0819024	unpd	0.861348	-0.816932	-0.581843	0.356215	-0.927378	-0.33773	-0.723695	-0.493671	-1.33835	-0.898065	-0.702556	-0.877856	-0.549073	-0.576291	-0.699205	-0.728143	-0.501914	-0.600114	-0.162636	-0.330709	-0.625495	-0.752387	-0.741294	0.34026	1.00664	0.0414825	-2.45133	-0.173744	1.14198	1.60579	-0.888079	0.0248213	0.683868	-0.214283	0.364943	0.397006	-3.59517	27.4116
2-(3-carboxy-n-propyl)-5-hydroxy-7-phenyl-2H-benzo[de]isoquinoline-1,6-dione	OC(=O)CCCN1C=C2C=C(O)C(=O)c3c(ccc(C1=O)c23)c4ccccc4	1.10523	unpd	0.476071	-0.24308	-0.32529	-0.214343	-0.29312	-0.33773	-0.723695	-0.493671	0.442664	1.45372	-0.702556	-0.405946	0.904374	-0.576291	-0.699205	1.1685	-0.501914	0.0743787	-1.47286	-0.248467	-0.343504	-0.328825	-0.243861	-1.0598	-0.353898	-0.0376704	-1.70453	1.79307	-2.28163	-0.0417787	0.64396	-0.0646222	-0.0693895	0.163259	0.592205	-0.203017	-1.91259	-28.4041
2,6-dibromo-3,5-dihydroxyphenylacetic acid	OC(=O)Cc1c(Br)c(O)cc(O)c1Br	1.39577	unpd	0.10334	-0.530006	-0.0687381	-0.642262	-0.610249	-0.33773	-0.723695	-0.493671	-0.893095	-0.114136	-0.702556	-0.877856	-0.549073	-0.576291	-0.699205	0.220179	-0.501914	-0.600114	-1.51381	-0.70271	-0.777337	-0.662372	-0.982358	0.781718	-0.71875	-0.0412059	-3.25524	0.173344	-0.143936	-0.489034	-0.408586	0.0348405	-0.183537	0.305979	1.09985	-0.165173	-23.2926	0.583846
cimicifugic acid D	OC(=O)[C@@H](OC(=O)C=Cc1ccc(O)c(O)c1)[C@](O)(Cc2ccc(O)cc2)C(=O)O	-1.01647	unpd	-0.269365	0.330771	0.700919	0.213575	0.182573	-0.33773	-0.399828	-0.493671	-0.447842	0.669792	-0.702556	-0.877856	-0.549073	-0.576291	-0.699205	1.1685	-0.501914	-0.600114	-1.42373	-0.210346	-0.412978	-0.505247	-0.426602	-1.29944	-0.054276	-0.0256517	-1.1323	2.3555	-0.143159	0.08408	-0.378676	-0.123703	-0.23961	1.85856	-0.401844	0.492121	3.71359	-14.1077
Eusupinin A	OC(=O)c1cc(O)c(O)c(O)c1Oc2cc3C(=O)OCC4OC(OC(=O)c5cc(O)c(O)c(O)c5Oc6cc7C(=O)OCC8OC(OC(=O)c9cc(O)c(O)c(O)c9)C(OC(=O)c%10cc(O)c(O)c(O)c%10)C(OC(=O)c%11cc(O)c(O)c(O)c%11)C8OC(=O)c%12cc(O)c(O)c(O)c%12c7c(O)c6O)C(OC(=O)c%13cc(O)c(O)c(O)c%13)C(OC(=O)c%14cc(O)c(O)c(O)c%14)C4OC(=O)c%15ccc(O)c(O)c%15c3c(O)c2O	-1.73719	unpd	0.827741	6.93006	7.11472	1.49733	7.6351	-0.33773	0.895638	1.2733	5.34045	7.72514	0.365016	1.00978	-0.549073	1.0929	2.18265	9.7034	-0.501914	-0.600114	-1.47838	4.93753	3.79705	3.32099	3.53667	-11.9197	3.86924	0.0379163	14.1791	14.5859	-8.02065	-1.20131	-1.83349	-0.481835	-1.33906	6.96832	-0.588661	-2.97774	14.5988	-18.497
aristolochic acid F	OC(=O)c1cc2OCOc2c3c4ccc(O)cc4cc(c13)[N+](=O)[O-]	-0.104816	unpd	0.315255	0.0438453	-0.32529	-0.642262	-0.134556	-0.33773	-0.723695	-0.493671	0.442664	1.45372	-0.702556	-0.405946	-0.549073	-0.576291	0.0212586	2.11682	-0.501914	-0.600114	-1.739	-0.516783	-0.590415	-0.535354	-0.457787	-0.984116	-0.644172	-0.0430217	-1.77575	2.10384	-2.18019	-0.787084	-0.791626	-0.0959799	-0.0683588	1.22936	-0.498489	0.16573	-4.50007	-17.792
5,6,5',6',5'',6'',5''',6'''-octahydroxy-1H,1'H,1''H,1'''H-[4,7';4',7'';4'',7''']quaterindole-2,2',2'',2'''-tetracarboxylic acid	OC(=O)c1cc2c(c(O)c(O)cc2[nH]1)c3c(O)c(O)c(c4c(O)c(O)c(c5c(O)c(O)cc6cc([nH]c56)C(=O)O)c7cc([nH]c47)C(=O)O)c8cc([nH]c38)C(=O)O	-1.47831	unpd	0.86051	1.7654	3.26644	0.0709357	0.81683	-0.33773	-0.723695	-0.493671	2.22368	5.37336	-0.702556	-0.877856	5.26472	-0.576291	-0.699205	3.06514	-0.501914	-0.600114	-1.9642	0.912599	0.660427	0.653684	0.773838	-4.21938	0.284851	-0.0290793	2.09578	7.81037	-4.54539	0.0684538	4.29718	-0.369342	0.131963	1.12894	-0.657666	0.429806	7.49362	-25.2573
3,4-di-HBA|3,4-Dihydroxy-benzoesaeure; Verbindung mit 4-Hydroxy-benzoesaeure|3,4-dihydroxy-benzoic acid|3,4-dihydroxy-benzoic acid ; compound with 4-hydroxy-benzoic acid|3,4-Dihydroxybenzoic acid|protocatechuic acid|protochatechuic acid|vanillic acid	OC(=O)c1ccc(O)c(O)c1	0.318981	unpd	-0.289751	-0.530006	-0.0687381	-0.784901	-0.610249	-0.33773	-0.723695	-0.493671	-0.893095	-0.114136	-0.702556	-0.877856	-0.549073	-0.576291	-0.699205	0.220179	-0.501914	-0.600114	-1.9642	-1.11623	-1.14815	-1.1187	-1.06202	0.176289	-0.953458	-0.0451655	-3.47561	0.536497	0.0147083	-0.876506	-0.281482	-0.0396105	-0.343978	0.841351	0.326584	0.748825	-27.6451	-0.0830253
Maoyancaosu	OC(C1COc2cc3OC(=O)C=Cc3cc2O1)c4ccc(O)c(O)c4	0.153277	unpd	0.056755	-0.0996175	-0.0687381	-0.642262	0.0240083	-0.33773	-0.399828	-0.140277	0.442664	1.45372	-0.702556	-0.405946	0.904374	-0.576291	0.0212586	1.1685	-0.501914	-0.600114	-1.36368	-0.43361	-0.508329	-0.510269	-0.431803	-0.757081	-0.506391	-0.038394	-1.45851	1.97832	-1.64641	-0.893883	0.577812	-0.0877559	0.21618	0.445443	-0.0211491	0.333379	0.987833	-29.8089
petrosynol	OC(C=CCCCCCCC#CC(O)C=C/C(O)C#CCCCCCCC=CC(O)C#C)C#C	-1.21174	unpd	0.590843	-0.530006	0.187814	1.35469	-0.451685	-0.33773	-0.0759618	0.213117	-1.33835	-0.898065	-0.702556	-0.877856	-0.549073	-0.576291	-0.699205	-0.728143	-0.501914	-0.600114	-0.0425314	0.242408	-0.140728	-0.351893	-0.267755	-0.448059	1.9588	0.0614043	-0.554306	0.700917	1.88711	2.34985	-0.919181	-0.0636885	0.93405	0.611527	0.335991	1.00963	2.22822	29.656
(+)-Norallosedamin|(+)-norallosedamine|(R)-1-Phenyl-2-((S)-[2]piperidyl)-aethanol|(R)-1-phenyl-2-((S)-[2]piperidyl)-ethanol|1-phenyl-2-[(2S)-piperidin-2-yl]-(1R)-ethan-1-ol|nor-allosedamine	OC(CC1CCCCN1)c2ccccc2	1.45423	unpd	0.103962	-0.816932	-0.32529	-0.499622	-0.768813	-0.33773	-0.399828	-0.140277	-0.447842	-0.114136	-0.16877	-0.405946	-0.549073	0.258306	0.0212586	0.220179	-0.501914	-0.600114	-0.0240539	-0.789291	-0.754915	-0.715181	-0.644054	0.712346	-0.565607	-0.036866	-2.27496	-0.609811	-0.097514	-0.876025	-0.890184	0.160535	0.270877	-0.458169	0.720036	-0.500355	-15.9644	1.71688
petrosolic acid	OC(CCCCCCCCCCCC(=O)C(O)CCCC=C/CCCC(O)C#CC(O)C#CC(O)CC=C/CC(O)C=CC(O)C#C)CC(O)C#CC(=O)O	-1.74642	unpd	0.479532	0.474234	1.47058	3.209	0.499701	-0.33773	0.571771	0.919906	-1.33835	-0.898065	-0.702556	-0.877856	-0.549073	-0.576291	-0.699205	-0.728143	-0.501914	-0.600114	0.3287	1.34456	0.822027	0.420105	0.531893	-1.09133	3.52712	0.12211	2.34054	1.98219	2.93885	3.65684	-0.967231	-0.140415	1.28065	1.3167	1.13845	0.645462	5.29178	31.4515
isopetroformyne 1	OC(CCCCCCCCCCCCCC=C/CCC=CC#CC(O)C#CCCCCC=C/CCCCCCC=CC(O)C#C)C=C/C#C	-1.70394	unpd	2.43552	-0.673469	-0.0687381	3.35164	-0.610249	-0.33773	-0.237895	0.0364202	-1.33835	-0.898065	-0.702556	-0.877856	-0.549073	-0.576291	-0.699205	-0.728143	-0.501914	-0.600114	0.229008	1.20942	0.691697	0.373385	0.4835	-0.750774	4.15407	0.145544	1.03891	1.38332	1.70453	5.35052	-1.77652	-0.105954	2.14732	-0.0449513	0.603981	0.841646	3.82781	33.002
(-)-N-benzoyl-2-hydroxy-2-phenylethylamine|(R)-2-(benzoylamino)-1-phenylethanol|(R)-2-benzamido-1-phenylethanol|(R)-N-(2-hydroxy-2-phenylethyl)benzamide	OC(CNC(=O)c1ccccc1)c2ccccc2	1.74119	unpd	0.0763298	-0.673469	-0.32529	-0.356983	-0.768813	0.396734	-0.561762	-0.316974	-0.447842	0.669792	-0.702556	-0.877856	-0.549073	-0.576291	-0.699205	1.1685	-0.501914	-0.600114	-1.48378	-0.707219	-0.807307	-0.806985	-0.739147	-0.088586	-0.469108	-0.0361756	-2.97459	1.02906	-1.10323	-0.423095	-0.823805	0.0703671	-0.75286	0.202439	1.31928	-0.288733	-14.2495	-12.4346
Nubigenol	OC(Cc1ccc(O)cc1)C(=O)c2c(O)cc(O)cc2O	0.398849	unpd	-0.154755	-0.24308	0.444366	-0.356983	-0.134556	-0.33773	-0.561762	-0.316974	-0.447842	0.669792	-0.702556	-0.877856	-0.549073	-0.576291	-0.699205	1.1685	-0.501914	-0.600114	-1.48378	-0.616819	-0.703524	-0.738458	-0.668165	-0.466979	-0.505316	-0.035897	-2.26231	1.50122	-0.622999	-0.547939	-0.442147	-0.0514318	-0.332079	1.30821	0.472462	0.0627675	-9.55379	-15.3279
terengganensine B	OC12CCN3CCCC45CCOC1(C34)N(C=C5)c6ccccc26	1.4702	unpd	0.0878475	-0.530006	-0.581843	-0.927541	-0.451685	-0.33773	-0.0759618	0.213117	1.33317	-0.114136	0.898803	1.48169	-0.549073	1.9275	2.90311	0.220179	-0.501914	-0.600114	0.121822	-0.400088	-0.143909	0.148614	0.250679	0.397019	-0.769009	-0.0462432	0.743734	-1.27691	-1.43659	-2.98332	-1.81179	0.279762	0.938604	-2.16484	-0.318095	-0.455636	3.96348	3.74612
quercetin	OC1=C(C(=O)c2cc(O)cc(O)c2O1)c3ccc(O)c(O)c3	-0.0516569	unpd	0.0325299	-0.0996175	0.444366	-0.784901	0.0240083	-0.33773	-0.723695	-0.493671	-0.00258924	1.45372	-0.702556	-0.877856	0.904374	-0.576291	-0.699205	1.1685	-0.501914	-0.600114	-1.9642	-0.612533	-0.695528	-0.694177	-0.622298	-0.857985	-0.66234	-0.0423664	-2.16438	2.37855	-1.43127	-0.766463	0.848972	-0.135336	-0.146503	0.937094	0.034794	0.554106	0.930772	-31.348
3,4',6,7,8-Pentahydroxyflavone	OC1=C(Oc2c(O)c(O)c(O)cc2C1=O)c3ccc(O)cc3	-0.0516569	unpd	0.0325299	-0.0996175	0.444366	-0.784901	0.0240083	-0.33773	-0.723695	-0.493671	-0.00258924	1.45372	-0.702556	-0.877856	0.904374	-0.576291	-0.699205	1.1685	-0.501914	-0.600114	-1.9642	-0.612533	-0.700833	-0.691259	-0.619276	-0.857985	-0.66234	-0.0427858	-2.16421	2.37811	-1.43174	-0.766624	0.848956	-0.134918	-0.146638	0.937173	0.0346584	0.554334	0.921893	-31.3435
2-(2,4-Dihydroxy-phenyl)-3,7-dihydroxy-chromen-4-on|2-(2,4-dihydroxy-phenyl)-3,7-dihydroxy-chromen-4-one|morin	OC1=C(Oc2cc(O)ccc2C1=O)c3ccc(O)cc3O	0.417034	unpd	0.112127	-0.24308	0.187814	-0.784901	-0.134556	-0.33773	-0.723695	-0.493671	-0.00258924	1.45372	-0.702556	-0.877856	0.904374	-0.576291	-0.699205	1.1685	-0.501914	-0.600114	-1.9642	-0.64667	-0.723834	-0.720876	-0.649953	-0.731854	-0.682082	-0.0420286	-2.42311	2.17469	-1.6209	-0.771664	0.769703	-0.109774	-0.113534	0.67527	0.320153	0.371042	-0.0522634	-31.5268
3,4',5-Trihydroxy-flavon|3,5-Dihydroxy-2-(4-hydroxy-phenyl)-chromen-4-on|3,5-dihydroxy-2-(4-hydroxy-phenyl)-chromen-4-one|5,4'-dihydroxyflavanol|5,4'-dihydroxyflavonol|kaempferol	OC1=C(Oc2cccc(O)c2C1=O)c3ccc(O)cc3	0.777937	unpd	0.191724	-0.386543	-0.0687381	-0.784901	-0.29312	-0.33773	-0.723695	-0.493671	-0.00258924	1.45372	-0.702556	-0.877856	0.904374	-0.576291	-0.699205	1.1685	-0.501914	-0.600114	-1.9642	-0.680807	-0.755419	-0.73695	-0.666603	-0.605723	-0.701535	-0.0433459	-2.65771	1.98169	-1.78998	-0.756778	0.69557	-0.0881292	-0.0651166	0.444448	0.533858	0.242163	-1.11458	-31.7598
1-O-Sulfate-2,3-Dihydro-1,6-dihydroxyimidazo[1,5-alphaa]pyridine	OC1=CN2CNC(=C2C=C1)OS(=O)(=O)O	0.506301	unpd	-0.5572	-0.0996175	-0.0687381	-0.642262	-0.134556	-0.33773	-0.723695	-0.493671	-0.447842	-0.898065	-0.702556	0.0659637	-0.549073	-0.576291	0.741722	-0.728143	-0.501914	-0.600114	-1.44947	-0.862565	-0.818076	-0.905235	-0.9247	0.201515	-0.859004	-0.0418925	-2.30111	-0.0574262	0.606502	-1.39769	-0.400701	0.0538288	-0.163722	-0.0591075	-0.0848814	0.521102	-18.2233	7.61492
3,5-Dihydroxy-4H-pyran-4-one	OC1=COC=C(O)C1=O	0.29809	unpd	-0.491176	-0.530006	-0.32529	-0.927541	-0.451685	-0.33773	-0.723695	-0.493671	-0.893095	-0.114136	-0.702556	-0.877856	0.904374	-0.576291	-0.699205	-0.728143	-0.501914	-0.600114	-1.9642	-1.21926	-1.23999	-1.20397	-1.15035	0.34026	-1.04816	-0.0479044	-3.61775	0.504198	0.358661	-1.05446	1.14041	-0.0550716	-0.046431	-0.010114	0.329586	1.12042	-31.6179	-17.2275
3',4'-dihydroxyphenethyl alcohol 1-O-beta-D-(6''-O-galloyl)-glucopyranoside	OC1C(O)C(COC(=O)c2cc(O)c(O)c(O)c2)OC(OCCc3ccc(O)c(O)c3)C1O	-1.07651	unpd	-0.656832	0.617697	1.21402	0.0709357	0.81683	-0.33773	0.0859715	0.389815	-0.00258924	0.669792	-0.16877	-0.405946	-0.549073	0.258306	0.0212586	1.1685	-0.501914	-0.600114	-0.591579	-0.0434158	-0.223084	-0.294805	-0.208623	-0.820146	0.103652	-0.0241728	0.479732	1.88683	0.291321	-0.930441	-0.505349	-0.0793747	0.0967043	1.74798	-0.261012	0.304709	6.43069	-12.2793
gossypetin 8-glucuronide|gossypetin 8-O-beta-D-glucuronide|gossypetin-8-O-beta-D-glucuronide|Hibifolin|Hibifolin-acetat|Hibifolin; Gossypatin-8-O-beta-D-glucuronid	OC1C(O)C(Oc2c(O)cc(O)c3C(=O)C(=C(Oc23)c4ccc(O)c(O)c4)O)OC(C1O)C(=O)O	-1.02325	unpd	-0.705309	0.904623	1.47058	-0.356983	0.975394	-0.33773	0.0859715	0.389815	0.442664	1.45372	-0.16877	-0.405946	0.904374	0.258306	0.0212586	1.1685	-0.501914	-0.600114	-1.10631	-0.0289445	-0.190042	-0.235595	-0.147291	-1.41927	-0.116777	-0.0325864	0.685816	2.82477	-0.523392	-1.43116	0.829694	-0.141908	0.0574088	1.41414	-0.241413	0.620094	8.93599	-14.44
(2R,3R,4S)-2,3-cis-3,4-trans-3,3',4,4',7,8-hexahydroxyflavan|Isomelacacidin	OC1C(O)c2ccc(O)c(O)c2OC1c3ccc(O)c(O)c3	-0.0529754	unpd	-0.224592	-0.0996175	0.700919	-0.784901	0.0240083	-0.33773	-0.237895	0.0364202	-0.00258924	0.669792	-0.702556	-0.405946	-0.549073	-0.576291	0.0212586	1.1685	-0.501914	-0.600114	-1.24357	-0.587519	-0.624199	-0.594843	-0.519407	-0.41022	-0.609282	-0.041787	-1.49027	1.31016	-0.720449	-1.12906	-0.506072	-0.0545041	-0.250083	1.34446	0.0176845	0.352147	-6.71749	-15.3295
(-)-trans-2,3-dihydro-2,3-dihydroxy-9-phenylphenalen-1-one|(2R,3S)-(-)-2,3-dihydro-2,3-dihydroxy-9-phenylphenalen-1-one|trans-2,3-dihydroxy-2,3-dihydro-9-phenyl-phenalen-1-one	OC1C(O)c2cccc3ccc(c4ccccc4)c(C1=O)c23	1.16388	unpd	0.332478	-0.673469	-0.32529	-0.784901	-0.610249	-0.33773	-0.399828	-0.140277	0.442664	1.45372	-0.702556	-0.405946	-0.549073	-0.576291	-0.699205	2.11682	-0.501914	0.0743787	-1.58492	-0.539475	-0.542188	-0.45987	-0.379599	-0.315622	-0.637981	-0.0435078	-2.20726	1.11214	-2.58307	-0.631171	-0.648011	-0.0707408	-0.34006	1.08801	0.706145	-0.310766	-8.85207	-16.2674
3'-Galloylprodelphinidin B4	OC1C(Oc2cc(O)cc(O)c2C1c3c(O)cc(O)c4CC(OC(=O)c5cc(O)c(O)c(O)c5)C(Oc34)c6cc(O)c(O)c(O)c6)c7cc(O)c(O)c(O)c7	-1.49606	unpd	0.410966	1.47847	2.75334	-0.214343	1.76822	-0.33773	0.0859715	0.389815	1.77842	3.02158	-0.702556	0.0659637	-0.549073	-0.576291	0.741722	4.01347	-0.501914	-0.600114	-1.37991	0.932936	0.711037	0.635096	0.754585	-3.45628	0.489642	-0.02219	2.88556	5.23149	-3.24546	-0.7692	-0.943263	-0.239066	-0.442401	3.34143	-0.849241	-0.119053	10.4138	-18.8248
Sch 53825	OC1C2OC2C3(Oc4cccc5cccc(O3)c45)c6ccc(Cl)c(O)c16	0.613772	unpd	0.478478	-0.386543	-0.32529	-0.927541	-0.29312	-0.33773	-0.237895	0.0364202	1.33317	1.45372	-0.16877	0.537874	-0.549073	0.258306	0.741722	2.11682	-0.501914	0.0743787	-1.24357	-0.320452	-0.25856	-0.157285	-0.133908	-0.303009	-0.657763	-0.0439997	-0.553098	0.825046	-2.94004	-1.52858	-1.07687	-0.029068	0.160776	0.419351	-0.183528	-0.177076	-1.94049	-7.99056
(-)-12beta-hydroxylsophocarpine|(-)-12β-Hydroxylsophocarpine|12beta-hydroxysophocarpine	OC1C=CC(=O)N2CC3CCCN4CCCC(C34)C12	1.04632	unpd	-0.337741	-0.530006	-0.581843	-0.927541	-0.610249	0.396734	0.0859715	0.389815	0.442664	-0.898065	0.898803	1.00978	-0.549073	1.9275	2.18265	-0.728143	-0.501914	-0.600114	0.918302	-0.58468	-0.369118	-0.170503	-0.0798681	0.70604	-0.700226	-0.0437009	0.265866	-1.87203	0.325245	-2.51356	-1.5656	0.351034	0.356988	-2.32817	-0.271191	0.0158548	4.11936	5.8462
4a-dehydroxycrinamabine	OC1C=CC2N3CCC2(C1O)c4cc5OCOc5cc4C3	0.987472	unpd	-0.360966	-0.386543	-0.32529	-0.927541	-0.29312	-0.33773	-0.0759618	0.213117	0.887917	-0.114136	-0.16877	1.00978	-0.549073	0.258306	1.46219	0.220179	-0.501914	0.0743787	-0.162636	-0.558198	-0.399414	-0.191089	-0.101192	0.270887	-0.772682	-0.0455833	-0.406471	-0.855951	-0.957844	-1.9853	-0.860653	0.12048	0.123488	-0.558383	-0.183436	-0.192175	-0.459201	3.13658
2-(cis-1,2-dihydroxy-4-oxocyclohex-5-enyl)-5,7-dihydroxychromone	OC1CC(=O)C=CC1(O)C2=CC(=O)c3c(O)cc(O)cc3O2	0.625077	unpd	-0.428802	-0.0996175	0.187814	-0.784901	0.0240083	-0.33773	-0.399828	-0.140277	-0.00258924	0.669792	-0.702556	-0.405946	0.904374	-0.576291	-0.699205	0.220179	-0.501914	0.0743787	-1.24357	-0.589875	-0.609811	-0.605688	-0.53064	-0.41022	-0.6489	-0.041787	-1.83772	1.02446	-0.729841	-0.864801	1.14768	-0.0734758	-0.313425	0.475172	0.482802	0.292494	-19.0616	-26.2904
2-(1,6-dihydroxy-4-oxocyclohex-2-enyl)acetic acid	OC1CC(=O)C=CC1(O)CC(=O)O	0.300903	unpd	-0.753137	-0.386543	-0.0687381	-0.642262	-0.451685	-0.33773	-0.399828	-0.140277	-0.893095	-0.898065	-0.702556	-0.405946	-0.549073	-0.576291	-0.699205	-0.728143	-0.501914	0.0743787	-0.162636	-0.994169	-0.964785	-0.959737	-0.897369	0.497923	-0.845196	-0.0414747	-2.61787	-0.837555	1.23199	-0.622174	0.0536527	0.0466549	-0.408025	0.571098	0.107063	0.342742	-21.3099	21.5563
Ingenamine B	OC1CN2CCCCCCC=C/CC3=CC4CN5CCCCC=C/CCC(C2)(C14)C35	0.532327	unpd	0.829742	-0.673469	-0.581843	-0.927541	-0.610249	-0.33773	0.0859715	0.389815	1.33317	-0.898065	0.365016	1.9536	-0.549073	1.0929	2.90311	-0.728143	-0.501914	0.0743787	0.838233	0.117731	0.345903	0.497732	0.612301	0.68712	-0.00766056	-0.0321397	1.48053	-2.15715	-0.90977	-1.40761	-1.67848	0.241686	1.16049	-2.20631	-0.843624	0.132702	5.0437	4.90352
platycariin	OC1COC(=O)c2cc(O)c(Oc3c(O)c(O)c(O)cc3C(=O)O)c(O)c2c4c(O)c(O)c(O)cc4C(=O)OC1C5OC(=O)c6cc(O)c(O)c(O)c6c7c(O)c(O)c(O)c8C(O)C5OC(=O)c78	-1.5868	unpd	-0.164894	2.76964	3.52299	-0.356983	3.03673	-0.33773	0.0859715	0.389815	2.66893	3.02158	-0.702556	1.00978	-0.549073	-0.576291	2.18265	4.01347	-0.501914	-0.600114	-1.43691	1.43174	1.04422	0.96844	1.09987	-4.8185	0.856418	-0.0195343	5.0162	6.27261	-3.41258	-1.82564	-0.956501	-0.235509	-0.784906	3.45736	-1.43631	-0.394851	11.0561	-19.2332
(E)-1-O-p-Coumaroyl-beta-D-xylopyranosyl-(1->6)-beta-D-glucopyranose|1-O-p-Coumaroyl-beta-D-xylopyranosyl-(1->6)-beta-D-glucopyranoside	OC1COC(OCC2OC(OC(=O)C=Cc3ccc(O)cc3)C(O)C(O)C2O)C(O)C1O	-1.15533	unpd	-1.25881	0.617697	0.957471	-0.0717038	0.81683	-0.33773	0.733705	1.0966	-0.00258924	-0.114136	0.365016	0.0659637	-0.549073	1.0929	0.741722	0.220179	-0.501914	-0.600114	0.0175207	-0.0765797	-0.21626	-0.290625	-0.204292	-0.088586	0.180593	-0.0229154	1.3409	0.571138	1.39162	-1.83788	-0.606287	-0.00856919	0.52052	1.034	-0.16687	0.641156	10.0572	-0.225384
paederotoside	OC1COC(OCC2OC(OC3OC=C(C4CCC(=C34)COC(=O)c5ccccc5)C(=O)O)C(O)C(O)C2O)C(O)C1O	-1.36951	unpd	-1.00391	1.04809	0.957471	0.356215	1.13396	-0.33773	1.05757	1.45	0.887917	-0.114136	0.365016	1.00978	-0.549073	1.0929	1.46219	0.220179	-0.501914	0.0743787	0.0947305	0.477268	0.332988	0.314137	0.42213	-0.61203	0.555243	-0.01887	3.22936	0.551704	0.71925	-1.61471	-0.719041	-0.0335619	0.646	0.894576	-0.385251	0.697722	16.0721	-1.06915
p-hydroxystyrene 6-O-beta-D-xylopyranosyl-beta-D-glucopyranoside|Ptelatoside A|ptelatoside-A	OC1COC(OCC2OC(Oc3ccc(C=C)cc3)C(O)C(O)C2O)C(O)C1O	-0.58721	unpd	-1.05338	0.330771	0.700919	-0.0717038	0.499701	-0.33773	0.733705	1.0966	-0.00258924	-0.114136	0.365016	0.0659637	-0.549073	1.0929	0.741722	0.220179	-0.501914	-0.600114	0.121822	-0.189707	-0.296731	-0.326905	-0.241872	0.245661	0.0161731	-0.0272863	0.907414	0.160154	1.14949	-1.82594	-0.718219	0.0367507	0.594524	0.661855	0.15441	0.409696	9.66875	0.0172468
kandelin B-4	OC1Cc2c(O)c(C3C(O)C(Oc4c(ccc(O)c34)C5C(O)C(Oc6c5c(O)cc7OC(=O)CC(c8ccc(O)c(O)c8)c67)c9ccc(O)c(O)c9)c%10ccc(O)c(O)c%10)c(O)cc2OC1c%11ccc(O)c(O)c%11	-1.65394	unpd	1.08613	1.7654	3.00989	-0.0717038	2.08534	-0.33773	0.733705	1.0966	3.55944	4.58943	-0.702556	1.00978	-0.549073	-0.576291	2.18265	5.91011	-0.501914	-0.600114	-1.23023	1.89405	1.69634	1.6831	1.84013	-4.49056	1.10207	-0.0146385	5.74221	6.55964	-5.81345	-0.904354	-1.7517	-0.286091	-0.000895697	3.53066	-1.12539	-0.536021	11.003	-19.6096
(-)-6-chloroepicatechin	OC1Cc2c(O)c(Cl)c(O)cc2OC1c3ccc(O)c(O)c3	0.284712	unpd	0.089713	-0.24308	0.444366	-0.784901	-0.134556	-0.33773	-0.399828	-0.140277	-0.00258924	0.669792	-0.702556	-0.405946	-0.549073	-0.576291	0.0212586	1.1685	-0.501914	-0.600114	-1.24357	-0.519304	-0.556277	-0.522938	-0.527677	-0.202104	-0.584115	-0.0408324	-1.7269	1.13459	-0.979251	-0.899503	-0.618421	-0.0306371	-0.141613	1.00631	0.130859	0.138731	-6.8597	-14.8415
Stenophynin A	OC1Cc2c(O)cc(O)c(C3OC4COC(=O)c5cc(O)c(O)c(O)c5c6c(O)c(O)c(O)cc6C(=O)OC4C7OC(=O)c8cc(O)c(O)c(O)c8c9c(O)c(O)c(O)cc9C(=O)OC37)c2OC1c%10ccc(O)c(O)c%10	-1.59164	unpd	0.292031	2.76964	3.52299	-0.642262	3.19529	-0.33773	0.409838	0.743209	3.11418	3.8055	-0.16877	1.00978	-0.549073	0.258306	2.18265	4.96179	-0.501914	-0.600114	-1.3024	1.86287	1.51019	1.43538	1.58353	-5.22843	1.12398	-0.0147279	6.1918	6.68368	-4.5512	-1.95328	-1.34412	-0.25335	-0.519542	3.50421	-1.31982	-0.535884	11.1424	-19.4824
(4S,8R,9S)-4,8-bis(3,4-dihydroxyphenyl)-3,4,9,10-tetrahydro-5,9-dihydroxy-2H,8H-benzo[1,2-b:3,4-b']dipyran-2-one	OC1Cc2c(OC1c3ccc(O)c(O)c3)cc(O)c4C(CC(=O)Oc24)c5ccc(O)c(O)c5	-1.05407	unpd	0.223059	0.187308	0.700919	-0.642262	0.341137	-0.33773	-0.237895	0.0364202	0.887917	1.45372	-0.702556	0.0659637	-0.549073	-0.576291	0.741722	2.11682	-0.501914	-0.600114	-1.21355	-0.0443186	-0.097941	-0.0854916	0.00818822	-1.33728	-0.259509	-0.0349524	0.0592481	2.3616	-1.92896	-0.870131	-0.884188	-0.120603	0.040834	1.61829	-0.988485	0.488172	4.9795	-17.4005
3“‘-Deoxy-4-(2,4-Dihydroxyphenyl)-2,8-bis(3,4-dihydroxyphenyl)-6-[2-(3,4-dihydroxyphenyl)-3,4-dihydro-3,7-dihydroxy-2H-1-benzopyran-4-yl]-3,4,9,10-tetrahydron-2H,8H-benzol[1,2-b:3,4-b’]dipyran-3,5,9-triol	OC1Cc2c3OC(C(O)C(c4ccc(O)cc4O)c3c(O)c(C5C(O)C(Oc6cc(O)ccc56)c7ccc(O)cc7)c2OC1c8ccc(O)c(O)c8)c9ccc(O)c(O)c9	-1.46233	unpd	0.935321	1.04809	2.24023	-0.214343	1.29252	-0.33773	0.571771	0.919906	2.66893	3.8055	-0.702556	0.537874	-0.549073	-0.576291	1.46219	4.96179	-0.501914	-0.600114	-1.24357	1.25328	1.105	1.09297	1.22886	-3.28601	0.681879	-0.0210348	3.74265	5.20639	-4.75194	-0.737933	-1.52099	-0.248887	0.0927595	3.06158	-0.868844	-0.166438	10.3928	-19.3614
cymodienol	OC1Cc2ccc(O)c(c2)c3cc(CC=CC=C/1)ccc3O	1.05629	unpd	0.397177	-0.673469	-0.0687381	-0.927541	-0.610249	-0.33773	-0.561762	-0.316974	-0.00258924	0.669792	-0.702556	-0.405946	-0.549073	-0.576291	-0.699205	1.1685	-0.501914	0.0743787	-1.39528	-0.504787	-0.552748	-0.56801	-0.491612	-0.334542	-0.45563	-0.0368638	-2.32918	0.64716	-1.68698	-0.375558	-0.556987	-0.0339655	-0.415882	0.782382	0.610148	-0.0318186	-9.82028	-12.8374
chrysin 7-glucuronide|chrysin 7-O-beta-glucuronide	OC1OC(C(O)C(O)C1O)C(=O)Oc2cc(O)c3C(=O)C=C(Oc3c2)c4ccccc4	-0.703432	unpd	-0.53987	0.330771	0.444366	-0.499622	0.499701	-0.33773	0.0859715	0.389815	0.442664	1.45372	-0.16877	-0.405946	0.904374	0.258306	0.0212586	1.1685	-0.501914	-0.600114	-1.10631	-0.165492	-0.295487	-0.334389	-0.249624	-0.81384	-0.175013	-0.0325568	-0.0559332	2.16378	-0.879503	-1.33614	0.647827	-0.125875	0.383561	0.883871	-0.150404	0.62236	7.91548	-14.8171
3,4,6-tri-O-(3-nitropropanoyl)-alpha-D-glucopyranose|3,4,6-tri-O-<3-nitropropanoyl>-alpha-D-glucopyranose|3,4,6-tris-O-<3-nitropropanoyl>-alpha-D-glucopyranose	OC1OC(COC(=O)CC[N+](=O)[O-])C(OC(=O)CC[N+](=O)[O-])C(OC(=O)CC[N+](=O)[O-])C1O	-1.3789	unpd	-1.19936	1.47847	-0.32529	0.926773	1.29252	-0.33773	0.0859715	0.389815	-0.893095	-0.898065	-0.16877	-0.405946	-0.549073	0.258306	0.0212586	-0.728143	-0.501914	-0.600114	0.918302	-0.0642498	-0.368977	-0.507677	-0.429119	-0.95889	0.524389	-0.00121608	0.614782	0.796147	2.74893	-0.148839	-0.228576	0.0163076	0.552274	0.913972	-0.660688	0.309913	-5.29045	12.1332
Esculin	OC1OC(COc2cc3C=CC(=O)Oc3cc2O)C(O)C(O)C1O	-0.07548	unpd	-0.862583	0.187308	0.444366	-0.499622	0.341137	-0.33773	0.0859715	0.389815	-0.00258924	0.669792	-0.16877	-0.405946	0.904374	0.258306	0.0212586	0.220179	-0.501914	-0.600114	-0.522948	-0.489502	-0.558147	-0.567974	-0.491575	-0.113812	-0.413623	-0.0367242	-0.674839	1.08613	0.214623	-1.5421	0.827742	-0.0268004	0.313437	0.34026	0.213246	0.364365	7.90716	-11.2028
2,3,6-O-Tribenzyl-D-Galactose	OC1OC(COc2ccccc2)C(O)C(OCc3ccccc3)C1OCc4ccccc4	0.375693	unpd	0.391121	-0.24308	-0.32529	0.356215	-0.134556	-0.33773	0.0859715	0.389815	0.442664	1.45372	-0.16877	-0.405946	-0.549073	0.258306	0.0212586	2.11682	-0.501914	-0.600114	-0.855544	0.0110594	-0.174867	-0.230628	-0.142146	-0.473286	0.258917	-0.0222436	-0.375761	1.61723	-1.69577	-0.352945	-1.21935	-0.0309069	0.661586	0.787631	0.607864	-0.301787	-2.12431	-9.65874
2-O-Degalloyl-Cornusiin C	OC1OC2COC(=O)c3cc(O)c(O)c(O)c3c4c(O)c(O)c(Oc5c(O)c(O)c(O)cc5C(=O)OC6C(O)OC7COC(=O)c8cc(O)c(O)c(O)c8c9c(O)c(O)c(Oc%10c(O)c(O)c(O)cc%10C(=O)OC%11C(O)OC%12COC(=O)c%13cc(O)c(O)c(O)c%13c%14c(O)c(O)c(O)cc%14C(=O)OC%12C%11OC(=O)c%15cc(O)c(O)c(O)c%15)cc9C(=O)OC7C6OC(=O)c%16cc(O)c(O)c(O)c%16)cc4C(=O)OC2C(OC(=O)c%17cc(O)c(O)c(O)c%17)C1O	-1.69801	unpd	0.00162663	7.79084	8.14093	1.06941	8.74505	-0.33773	1.7053	2.15679	6.23095	7.72514	0.898803	1.9536	-0.549073	1.9275	3.62358	9.7034	-0.501914	-0.600114	-1.2815	5.48827	4.35894	3.9132	4.1501	-12.1719	4.24178	0.0414396	17.0088	14.7197	-7.91844	-2.89964	-1.94906	-0.468286	-1.33039	6.96388	-0.455998	-3.13485	14.6319	-18.4857
cornusiin C	OC1OC2COC(=O)c3cc(O)c(O)c(O)c3c4c(O)c(O)c(Oc5c(O)c(O)c(O)cc5C(=O)OC6C(O)OC7COC(=O)c8cc(O)c(O)c(O)c8c9c(O)c(O)c(Oc%10c(O)c(O)c(O)cc%10C(=O)OC%11C(O)OC%12COC(=O)c%13cc(O)c(O)c(O)c%13c%14c(O)c(O)c(O)cc%14C(=O)OC%12C%11OC(=O)c%15cc(O)c(O)c(O)c%15)cc9C(=O)OC7C6OC(=O)c%16cc(O)c(O)c(O)c%16)cc4C(=O)OC2C(OC(=O)c%17cc(O)c(O)c(O)c%17)C1OC(=O)c%18cc(O)c(O)c(O)c%18	-1.71652	unpd	0.266994	8.36469	8.65404	1.35469	9.3793	-0.33773	1.7053	2.15679	6.67621	8.50907	0.898803	1.9536	-0.549073	1.9275	3.62358	10.6517	-0.501914	-0.600114	-1.32835	5.9835	4.74227	4.24006	4.48867	-13.3513	4.64668	0.0483954	18.1728	16.0983	-8.80193	-2.65292	-2.08168	-0.508861	-1.47285	7.53639	-0.437607	-3.55213	14.6396	-18.4794
Reginin A	OC1OC2COC(=O)c3cc(O)c(O)c(O)c3c4c(O)c(O)c(Oc5c(O)c(O)c(O)cc5C(=O)OC6COC(=O)c7cc(O)c(O)c(O)c7c8c(O)c(O)c(O)cc8C(=O)OC6C9OC(=O)c%10cc(O)c(O)c(O)c%10c%11c(O)c(O)c(O)c%12C(O)C9OC(=O)c%11%12)cc4C(=O)OC2C%13OC(=O)c%14cc(O)c(O)c(O)c%14c%15c(O)c(O)c(O)cc%15C(=O)OC1%13	-1.59375	unpd	0.14476	5.78236	6.34507	-0.214343	6.52515	-0.33773	0.895638	1.2733	5.7857	6.15729	-0.16877	2.42551	-0.549073	0.258306	4.34404	7.80675	-0.501914	-0.600114	-1.3877	3.91497	3.16479	2.97396	3.17721	-9.66193	2.66091	0.00944616	12.6454	11.5325	-7.37689	-3.06287	-1.78352	-0.365425	-1.27612	5.32586	-1.65825	-2.1156	14.528	-18.5113
hemistepsin	OCC(=C)C(=O)OC1C2C(CC(=C)C3CC(O)C(=C)C13)OC(=O)C2=C	0.018357	unpd	-0.219022	-0.24308	-0.32529	-0.499622	-0.134556	-0.33773	0.247905	0.566512	-0.00258924	-0.898065	0.898803	0.537874	-0.549073	0.258306	0.0212586	-0.728143	1.10248	0.748871	-0.257455	-0.335464	-0.303888	-0.199744	-0.110156	-0.120119	-0.428068	-0.0383537	0.196504	-1.93018	-0.0592943	-0.59342	0.0934028	-0.0286334	-0.394106	0.314903	0.0632953	0.748876	7.76612	11.8346
D-gluconic acid|GA|GLU|Gluconic acid|glyconic acid	OCC(O)C(O)C(O)C(O)C(=O)O	-0.749008	unpd	-1.44939	-0.0996175	0.700919	-0.214343	-0.134556	-0.33773	-0.0759618	0.213117	-1.33835	-0.898065	-0.702556	-0.877856	-0.549073	-0.576291	-0.699205	-0.728143	-0.501914	-0.600114	1.03841	-1.01229	-1.06173	-1.05752	-0.998658	0.794331	-0.591782	-0.0358465	-2.09726	-0.478902	2.87199	-0.612194	0.143393	0.0671536	-0.152606	1.20496	-0.28876	0.236066	-15.0541	17.4301
6-(1,2-dihydroxy-ethyl)-8-D-ribitol-1-yl-1H,8H-pteridine-2,4,7-trione|Photolumazin A	OCC(O)C(O)C(O)CN1C(=O)C(=NC2=C1NC(=O)NC2=O)C(O)CO	-0.90876	unpd	-1.89093	0.76116	1.21402	0.0709357	0.658266	-0.33773	-0.0759618	0.213117	-0.447842	0.669792	-0.702556	-0.877856	2.35782	-0.576291	-0.699205	-0.728143	-0.501914	-0.600114	-0.0240539	-0.400819	-0.547133	-0.587824	-0.512136	-0.271476	-0.208272	-0.0334662	-0.627603	1.95102	1.80164	-0.887887	2.81182	-0.096349	0.10475	0.657555	-0.0412322	0.4569	-10.3619	-26.0115
leudrin	OCC(O)C1OC(=O)C2(OC(=O)CC2c3ccc(O)c(O)c3)C1O	-0.502593	unpd	-0.908735	0.187308	0.444366	-0.499622	0.341137	-0.33773	0.0859715	0.389815	-0.00258924	-0.114136	0.365016	0.0659637	-0.549073	1.0929	0.741722	0.220179	-0.501914	-0.600114	-0.28274	-0.484665	-0.49376	-0.426274	-0.3448	-0.233637	-0.519321	-0.0411164	0.0689941	0.270886	0.599149	-2.01595	-0.696225	0.0536355	0.279523	0.418459	-0.422165	0.480634	7.00374	-2.04443
beta-D-Xylp-(1-4)-beta-D-Xylp-(1-4)-beta-D-Xylp-(1-4)-beta-D-Xyl|xylotetraose|xylotetrose	OCC(OC1OCC(OC2OCC(OC3OCC(O)C(O)C3O)C(O)C2O)C(O)C1O)C(O)C(O)C=O	-1.39603	unpd	-2.49213	1.33501	1.72713	0.498854	1.60965	-0.33773	1.7053	2.15679	-0.00258924	-0.898065	0.898803	0.537874	-0.549073	1.9275	1.46219	-0.728143	-0.501914	-0.600114	1.45877	0.167977	0.0366496	-0.0300735	0.0655911	0.642974	0.560955	-0.0170169	3.54533	-0.332352	3.53971	-2.74503	-0.430096	0.0776058	0.852442	0.9032	0.162186	0.333379	14.1486	0.953857
2-(3,4-dihydroxyphenyl) ethyl-O-beta-D-apiofuranosyl-(1''->6')-beta-D-glucopyranoside|2-(4-hydroxyphenyl)ethyl beta-D-apiofuranosyl-(1->6)-beta-D-glucopyranoside|cuneataside C|osmanthuside H	OCC1(O)COC(OCC2OC(OCCc3ccc(O)c(O)c3)C(O)C(O)C2O)C1O	-1.08962	unpd	-1.33724	0.617697	1.21402	0.213575	0.81683	-0.33773	0.571771	0.919906	-0.00258924	-0.114136	0.365016	0.0659637	-0.549073	1.0929	0.741722	0.220179	-0.501914	-0.600114	0.501098	-0.0974816	-0.179033	-0.22612	-0.137477	0.258274	0.0775955	-0.025682	1.38883	0.438173	1.67815	-1.71565	-0.554416	0.0322712	0.530564	0.958823	-0.266515	0.174945	10.1728	-0.136978
des(p-hydroxybenzoyl)kisasagenol B	OCC1=CC(O)C2CCOC12CO	0.166244	unpd	-0.762573	-0.530006	-0.0687381	-0.642262	-0.451685	-0.33773	-0.237895	0.0364202	-0.447842	-0.898065	-0.16877	0.0659637	-0.549073	0.258306	0.0212586	-0.728143	-0.501914	0.0743787	0.838233	-0.947471	-0.870674	-0.711766	-0.640517	0.989834	-0.874813	-0.0468699	-1.63197	-1.55697	1.31405	-1.13669	-0.263666	0.138216	0.0332063	-0.0702745	-0.347101	0.0115277	-1.12226	13.4113
(1S,2R,7aS)-2-Hydroxy-1-hydroxymethylpyrrolizidine	OCC1C(O)CN2CCCC12	0.374396	unpd	-0.658048	-0.673469	-0.32529	-0.784901	-0.610249	-0.33773	-0.237895	0.0364202	-0.447842	-0.898065	0.365016	0.0659637	-0.549073	1.0929	0.741722	-0.728143	-0.501914	-0.600114	1.63893	-1.01218	-0.872991	-0.730066	-0.659472	1.17903	-0.920133	-0.0468185	-1.40494	-1.8957	1.47631	-1.70383	-0.79969	0.264128	0.546976	-0.952177	-0.583376	-0.299589	-0.749501	10.2329
Validoxylamine A	OCC1CC(NC2C=C(CO)C(O)C(O)C2O)C(O)C(O)C1O	-0.912659	unpd	-1.74242	0.187308	1.47058	-0.356983	0.341137	-0.33773	0.733705	1.0966	-0.447842	-0.898065	-0.16877	0.0659637	-0.549073	-0.576291	-0.699205	-0.728143	0.300285	0.748871	1.1242	-0.471023	-0.418873	-0.353772	-0.269701	0.863703	-0.25629	-0.0341793	0.287945	-1.40598	2.28442	-0.704727	0.76921	-0.0537195	-0.720518	1.92845	0.0422335	0.295499	-5.7933	13.857
(2R,3R,4R)-2-hydroxymethyl-3,4-dihydro-2H-pyrrole-3,4-diol|3,4-Dihydro-3,4-dihydroxy-2-(hydroxymethyl)-2H-pyrrole|FR-900483|nectrisine	OCC1N=CC(O)C1O	-0.232871	unpd	-1.0042	-0.530006	-0.0687381	-0.784901	-0.451685	-0.33773	-0.237895	0.0364202	-0.893095	-0.898065	-0.702556	-0.405946	-0.549073	-0.576291	0.0212586	-0.728143	-0.501914	-0.600114	0.918302	-1.17867	-1.14463	-1.08888	-1.03113	0.970915	-0.962664	-0.0467039	-2.54479	-1.08781	1.9101	-1.05544	-0.177696	0.12064	0.0181436	0.374652	-0.557807	0.245667	-21.2716	17.1463
cyclo-(Gly-Ser-Pro-Tyr-Gly-Tyr-Pro-Pro)|leiocyclosin C	OCC1NC(=O)CNC(=O)C2CCCN2C(=O)C3CCCN3C(=O)C(Cc4ccc(O)cc4)NC(=O)CNC(=O)C(Cc5ccc(O)cc5)NC(=O)C6CCCN6C1=O	-1.21505	unpd	-1.16772	1.62194	1.21402	-0.214343	0.658266	5.53798	0.247905	0.566512	1.33317	0.669792	1.43259	1.00978	-0.549073	2.7621	2.18265	1.1685	-0.501914	-0.600114	-0.162636	1.37113	1.11192	1.01591	1.14904	-2.68058	1.34079	-0.000404599	5.29755	3.30332	-0.0204539	-1.53009	-2.4928	0.387046	-3.75438	-2.35041	-0.960239	1.36685	19.258	-11.4112
(-)-radicamine B|(2S,3S,4S,5S)-2-hydroxymethyl-3,4-dihydroxy-5-(4-hydroxyphenyl)-pyrrolidine|(2S,3S,4S,5S)-2-hydroxymethyl-5-(4-hydroxyphenyl)-pyrrolidine-3,4-diol|radicamine B	OCC1NC(C(O)C1O)c2ccc(O)cc2	0.016843	unpd	-0.743106	-0.386543	0.444366	-0.642262	-0.29312	-0.33773	-0.0759618	0.213117	-0.447842	-0.114136	-0.16877	-0.405946	-0.549073	0.258306	0.0212586	0.220179	-0.501914	-0.600114	-0.326414	-0.82708	-0.806693	-0.749115	-0.679203	0.535763	-0.690638	-0.0426568	-1.5756	-0.0823071	0.676732	-1.46274	-0.490279	0.0508404	0.0554038	0.605286	0.0858837	0.285737	5.69602	-2.40608
5-Hexenyl glucosinolate	OCC1OC(C(O)C(O)C1O)S(=NOS(=O)(=O)O)CCCCCC=C	-1.3119	unpd	-0.756679	0.330771	0.444366	0.498854	0.341137	-0.33773	0.247905	0.566512	-0.893095	-0.898065	-0.16877	-0.405946	-0.549073	0.258306	0.0212586	-0.728143	-0.501914	-0.600114	1.0846	-0.22117	-0.0647744	-0.125446	-0.534308	0.794331	0.148451	-0.0159318	0.129626	-0.334039	2.64489	-0.0831413	-0.33331	0.0527231	0.746889	0.641511	-0.394775	0.323155	-5.6785	12.2818
Phyllanemblinin A	OCC1OC(OC(=O)c2cc(O)c(O)c(O)c2)C3OC(=O)c4cc(O)c(O)c5oc6c(O)c(O)cc(C(=O)OC1C3O)c6c45	-1.51267	unpd	-0.363102	1.33501	1.47058	-0.499622	1.60965	-0.33773	0.0859715	0.389815	1.33317	2.23765	-0.16877	0.0659637	0.904374	0.258306	0.741722	2.11682	-0.501914	-0.600114	-1.1635	0.380098	0.186888	0.157684	0.260073	-2.30849	0.0853011	-0.0311751	2.02025	3.8367	-1.7914	-1.6091	0.554987	-0.192944	0.186584	1.67919	-0.964751	0.516667	9.95797	-16.1913
laevigatin A	OCC1OC(OC(=O)c2cc(O)c(O)c(Oc3c(O)c(O)c(O)cc3C(=O)O)c2)C4OC(=O)c5cc(O)c(O)c(O)c5c6c(O)c(O)c(O)cc6C(=O)OC4C1O	-1.57163	unpd	-0.341337	2.19579	2.75334	-0.0717038	2.40247	-0.33773	0.0859715	0.389815	1.33317	2.23765	-0.16877	0.0659637	-0.549073	0.258306	0.741722	3.06514	-0.501914	-0.600114	-1.32835	0.954334	0.578818	0.473004	0.586687	-3.63917	0.665018	-0.0195496	3.41572	5.00174	-1.84276	-1.36053	-0.705758	-0.205936	-0.487613	3.11268	-0.7922	-0.0157635	10.8912	-18.3669
(3R)-1,7-bis-(3,4-dihydroxyphenyl)-3-heptanol 3-O-beta-D-glucopyranoside|(5R)-1,7-bis(3,4-dihydroxyphenyl)-heptan-5-yl beta-D-glucopyranoside|rubranoside A	OCC1OC(OC(CCCCc2ccc(O)c(O)c2)CCc3ccc(O)c(O)c3)C(O)C(O)C1O	-1.17714	unpd	-0.223862	0.330771	1.21402	0.641494	0.499701	-0.33773	0.247905	0.566512	-0.00258924	0.669792	-0.16877	-0.405946	-0.549073	0.258306	0.0212586	1.1685	-0.501914	-0.600114	-0.0905731	0.156556	0.0274936	-0.0405455	0.0547441	-0.384994	0.420908	-0.0158754	0.864336	1.59848	0.387352	-0.169694	-0.727079	-0.0537376	0.51358	1.51003	-0.109974	0.161084	6.44524	-11.761
Hydrangea Glucosid B|Hydrangea glucoside B	OCC1OC(OC(Cc2cccc(O)c2C(=O)O)c3ccc(O)cc3)C(O)C(O)C1O	-0.573206	unpd	-0.533002	0.330771	0.957471	0.0709357	0.341137	-0.33773	0.247905	0.566512	-0.00258924	0.669792	-0.16877	-0.405946	-0.549073	0.258306	0.0212586	1.1685	-0.501914	-0.600114	-0.591579	-0.120069	-0.254889	-0.27457	-0.187663	-0.466979	0.0340112	-0.0272057	0.16434	1.45888	0.0539128	-0.923975	-0.638144	-0.0480271	0.190218	1.4296	0.177247	0.234129	5.95736	-12.0116
gossypetin 3-glucoside|Gossypetin-3-glucosid	OCC1OC(OC2=C(Oc3c(O)c(O)cc(O)c3C2=O)c4ccc(O)c(O)c4)C(O)C(O)C1O	-1.18555	unpd	-0.730264	0.76116	1.47058	-0.356983	0.975394	-0.33773	0.0859715	0.389815	0.442664	1.45372	-0.16877	-0.405946	0.904374	0.258306	0.0212586	1.1685	-0.501914	-0.600114	-0.934734	-0.0475091	-0.196505	-0.227749	-0.139164	-1.11025	-0.112142	-0.0335348	0.667196	2.66551	-0.390686	-1.38897	0.842865	-0.141534	0.154174	1.42067	-0.364498	0.584011	8.88887	-14.3812
O"-(p-Hydroxycinnamoyl)-Hirsutrin	OCC1OC(OC2=C(Oc3cc(O)cc(O)c3C2=O)c4ccc(O)c(O)c4)C(O)C(O)C1OC(=O)C=Cc5cccc(O)c5	-1.52171	unpd	-0.118066	0.904623	1.21402	0.0709357	1.13396	-0.33773	0.0859715	0.389815	0.887917	2.23765	-0.16877	-0.405946	0.904374	0.258306	0.0212586	2.11682	-0.501914	-0.600114	-1.24357	0.451881	0.181235	0.0651553	0.164231	-2.07515	0.386831	-0.0221767	1.47511	3.80042	-1.58279	-0.713392	0.490011	-0.208042	0.395948	1.70463	-0.524016	0.596905	9.75803	-16.1093
morin-3-O-beta-D-galactopyranoside	OCC1OC(OC2=C(Oc3cc(O)cc(O)c3C2=O)c4ccc(O)cc4O)C(O)C(O)C1O	-0.847177	unpd	-0.650667	0.617697	1.21402	-0.356983	0.81683	-0.33773	0.0859715	0.389815	0.442664	1.45372	-0.16877	-0.405946	0.904374	0.258306	0.0212586	1.1685	-0.501914	-0.600114	-0.934734	-0.081646	-0.218995	-0.260333	-0.172915	-0.984116	-0.129911	-0.0325535	0.430252	2.47716	-0.550817	-1.37267	0.769189	-0.123262	0.206553	1.19715	-0.165365	0.466982	8.61406	-14.4374
melittoside	OCC1OC(OC2=C3C(=CC(O)C3(OC4OC(CO)C(O)C(O)C4O)C=CO2)CO)C(O)C(O)C1O	-1.24596	unpd	-2.01717	1.04809	1.72713	0.0709357	1.29252	-0.33773	1.2195	1.62669	0.442664	-0.898065	0.365016	1.00978	-0.549073	1.0929	1.46219	-0.728143	-0.501914	0.0743787	0.609463	0.105373	0.0130175	0.0356767	0.133696	0.182596	0.169984	-0.0297537	2.9159	-0.340811	2.33548	-2.43648	-0.238858	0.0246782	0.276704	0.974165	-0.213567	0.627651	13.3859	1.33383
8'-O-beta-D-glucopyranoside of 8-hydroxy-2-quinolone-4-carboxylic acid	OCC1OC(OC2=CC=CC3C2NC(=O)C3C(=O)O)C(O)C(O)C1O	-0.661878	unpd	-1.29661	0.330771	0.700919	-0.356983	0.182573	0.396734	0.571771	0.919906	-0.00258924	-0.898065	0.365016	0.537874	-0.549073	1.0929	0.741722	-0.728143	-0.501914	0.0743787	0.197677	-0.429075	-0.440449	-0.390885	-0.308143	0.0060123	-0.364949	-0.036972	0.806068	-0.616855	1.6061	-1.89891	-0.510123	0.10644	-0.390849	0.0684251	-0.231765	0.986587	9.45974	1.51585
beta-Xyl(p)-(1->4)-beta-Xyl(p)<alpha-Ara(f)-(1->2)><alpha-Ara(f)-(1->3)>-(1->4)-beta-Xyl(p)<alpha-Ara(f)-(1->3)><(alpha-Ara(f)-(1->2)>-(1->4)-beta-Xyl(p)-(1->4)-Xyl(p)|beta-Xyl(p)-(1->4)-beta-Xyl(p)[alpha-Ara(f)-(1->2)][alpha-Ara(f)-(1->3)]-(1->4)-beta-Xyl(p)[alpha-Ara(f)-(1->3)][(alpha-Ara(f)-(1->2)]-(1->4)-beta-Xyl(p)-(1->4)-Xyl(p)	OCC1OC(OC2C(COC(OC3COC(OC4COC(OC5COC(O)C(O)C5O)C(O)C4O)C(OC6OC(CO)C(O)C6O)C3OC7OC(CO)C(O)C7O)C2OC8OC(CO)C(O)C8O)OC9OCC(O)C(O)C9O)C(O)C1O	-1.64826	unpd	-4.52696	4.20427	4.29265	1.92525	4.78094	-0.33773	5.1059	5.86743	2.66893	-0.898065	4.10152	3.36933	-0.549073	6.93508	5.78497	-0.728143	-0.501914	-0.600114	1.63893	2.34959	2.0931	1.94324	2.10959	0.32134	2.57831	0.0155532	14.3203	0.0293561	4.49259	-7.39214	-1.58918	0.135971	2.47528	0.0863233	1.81265	0.244797	30.5595	-5.33483
macrocliniside D	OCC1OC(OC2C(O)C(CO)OC(OC3CC4C(CC5C(CC4=C)OC(=O)C5=C)C3=C)C2O)C(O)C(O)C1O	-1.44807	unpd	-1.14417	0.76116	0.957471	-0.0717038	0.975394	-0.33773	1.7053	2.15679	0.887917	-0.898065	1.96637	1.48169	-0.549073	1.9275	1.46219	-0.728143	1.10248	0.748871	0.704784	0.398827	0.444703	0.55222	0.668741	0.151063	0.297178	-0.0266318	4.45835	-1.99992	1.05179	-2.01467	-0.149088	-0.0434074	0.355637	0.601209	-0.211128	1.09279	25.1932	3.00985
alpha-maltosyl alpha-glucoside|O-alpha-D-glucopyranosyl-(1->4)-alpha-D-glucopyranosyl-alpha-D-glucopyranoside	OCC1OC(OC2OC(CO)C(OC3OC(CO)C(O)C(O)C3O)C(O)C2O)C(O)C(O)C1O	-1.22947	unpd	-2.55247	1.19155	1.98368	0.0709357	1.45109	-0.33773	1.7053	2.15679	-0.00258924	-0.898065	0.898803	0.537874	-0.549073	1.9275	1.46219	-0.728143	-0.501914	-0.600114	1.63893	0.0153437	-0.0661743	-0.077883	0.0160693	0.85109	0.312624	-0.0251137	3.27934	-0.612841	3.51133	-3.06403	-0.377456	0.102592	0.680211	0.896158	0.151303	0.266245	14.1176	0.970464
Loxylostisidine B|Loxylostosidine A	OCC1OC(OC2OC=C3C(CC4N(CCS4=O)C3=O)C2C=C)C(O)C(O)C1O	-0.3475	unpd	-1.10459	0.330771	0.187814	-0.356983	0.341137	0.396734	0.895638	1.2733	0.442664	-0.898065	0.898803	1.00978	-0.549073	1.9275	2.18265	-0.728143	-0.501914	-0.600114	0.638059	-0.1096	0.101387	0.266418	0.00877054	0.409632	-0.179895	-0.0348766	2.12692	-0.98312	1.35099	-2.57459	-1.21893	0.21266	0.470672	-1.12311	-0.25692	0.682824	9.06028	3.90308
tibeticoside	OCC1OC(OCC2C(COC2c3ccc4OCOc4c3)C(O)c5ccc6OCOc6c5)C(O)C(O)C1O	-0.51732	unpd	-0.50556	0.617697	0.444366	0.0709357	0.81683	-0.33773	0.733705	1.0966	1.33317	0.669792	0.365016	1.00978	-0.549073	1.0929	2.18265	1.1685	-0.501914	-0.600114	-0.0240539	0.250461	0.180751	0.243758	0.34923	-0.435446	0.154813	-0.029188	2.47338	0.877273	-0.661819	-2.15563	-1.30291	0.0413844	0.933383	0.248523	-0.422277	0.0539923	13.2264	-12.705
quercetin 3-O-beta-gentiobioside-7-O-beta-glucuronide	OCC1OC(OCC2OC(OC3=C(Oc4cc(OC5OC(C(O)C(O)C5O)C(=O)O)cc(O)c4C3=O)c6ccc(O)c(O)c6)C(O)C(O)C2O)C(O)C(O)C1O	-1.51646	unpd	-1.89718	2.19579	2.75334	0.498854	2.40247	-0.33773	1.7053	2.15679	1.33317	1.45372	0.898803	0.537874	0.904374	1.9275	1.46219	1.1685	-0.501914	-0.600114	-0.108043	0.998692	0.752065	0.631308	0.750661	-1.5454	0.950236	-0.0135735	5.39472	3.02466	0.597743	-2.852	0.559855	-0.119625	0.688894	1.56787	0.343347	0.36048	21.4683	-6.76339
1-hydroxy-2-hydroxymethylene-9,10-anthraquinone-11-O-beta-D-glucopyranosyl(1->6)-beta-D-glucopyranoside	OCC1OC(OCC2OC(OCc3ccc4C(=O)c5ccccc5C(=O)c4c3O)C(O)C(O)C2O)C(O)C(O)C1O	-1.27534	unpd	-1.23272	0.904623	1.21402	0.0709357	1.13396	-0.33773	0.895638	1.2733	0.887917	0.669792	0.365016	0.537874	-0.549073	1.0929	0.741722	1.1685	-0.501914	0.0743787	-0.22936	0.351667	0.227507	0.225966	0.330801	-0.548964	0.338068	-0.0255407	2.6405	1.18606	0.124486	-1.80544	-0.542758	-0.0919635	0.318545	1.60397	-0.244409	0.356547	12.8706	-13.4146
2'-O-β-D-Glucopyranoside-4, 5-Dihydroxy-4-(2-hydroxyethyl)-2-cyclohexen-1-one	OCC1OC(OCCC2(O)C=CC(=O)CC2O)C(O)C(O)C1O	-0.594934	unpd	-1.36636	0.187308	0.700919	-0.214343	0.341137	-0.33773	0.409838	0.743209	-0.447842	-0.898065	-0.16877	0.0659637	-0.549073	0.258306	0.0212586	-0.728143	-0.501914	0.0743787	0.866829	-0.481847	-0.495103	-0.488349	-0.409098	0.680813	-0.282444	-0.0322758	-0.0548582	-0.865192	2.14813	-1.16277	-0.0342642	0.0529002	0.0526732	0.814673	-0.122022	0.266201	-6.52074	11.7517
phenethyl 1-O-beta-D-apiofuranosyl (1->2)-beta-D-glucopyranoside|phenethyl 1-O-beta-D-apiofuranosyl-(1->2)-beta-D-glucopyranoside|sayaendoside	OCC1OC(OCCc2ccccc2)C(OC3OCC(O)(CO)C3O)C(O)C1O	-0.750298	unpd	-1.17805	0.330771	0.700919	0.213575	0.499701	-0.33773	0.571771	0.919906	-0.00258924	-0.114136	0.365016	0.0659637	-0.549073	1.0929	0.741722	0.220179	-0.501914	-0.600114	0.501098	-0.165755	-0.243671	-0.263525	-0.176221	0.510536	0.0547247	-0.0272817	0.987422	0.0976746	1.42584	-1.61986	-0.687833	0.055005	0.68511	0.609516	-0.0911038	0.110996	9.81547	0.0729131
Isochesnatin	OCC1OC(Oc2c(O)cc(COC(=O)c3ccc(O)c(O)c3Oc4c(O)c(O)c(O)cc4C(=O)O)cc2O)C(O)C(O)C1O	-1.43256	unpd	-0.599054	1.47847	2.24023	0.356215	1.60965	-0.33773	0.0859715	0.389815	0.442664	1.45372	-0.16877	-0.405946	-0.549073	0.258306	0.0212586	2.11682	-0.501914	-0.600114	-1.03005	0.454821	0.139511	0.0201272	0.11759	-2.15083	0.461678	-0.020423	1.86551	3.63621	-0.414103	-0.903946	-0.493275	-0.158122	-0.231239	2.69265	-0.327417	0.118021	11.1557	-16.3588
2''-O-p-coumaroylprunin	OCC1OC(Oc2cc(O)c3C(=O)CC(Oc3c2)c4ccc(O)cc4)C(OC(=O)C=Cc5ccc(O)cc5)C(O)C1O	-1.13513	unpd	0.0230399	0.617697	0.700919	0.0709357	0.81683	-0.33773	0.247905	0.566512	0.887917	1.45372	-0.16877	0.0659637	-0.549073	0.258306	0.741722	2.11682	-0.501914	-0.600114	-1.00337	0.402722	0.182337	0.0926685	0.192729	-1.65892	0.379176	-0.0211166	1.45897	2.62425	-1.47825	-0.8494	-1.05503	-0.119108	0.41873	1.60204	-0.507141	0.423844	10.2565	-15.863
3-O-(2-O-beta-D-xylopyranosyl)-beta-D-glucopyranosyl-7-O-beta-D-glucopyranosylcyanidin trifluoroacetic acid salt	OCC1OC(Oc2cc(O)c3cc(OC4OC(CO)C(O)C(O)C4OC5OCC(O)C(O)C5O)c([o+]c3c2)c6ccc(O)c(O)c6)C(O)C(O)C1O	-1.56307	unpd	-1.50036	1.7654	2.49678	0.356215	1.92678	-0.33773	1.54337	1.98009	1.33317	1.45372	0.898803	0.537874	0.904374	1.9275	1.46219	1.1685	-0.501914	-0.600114	-0.0500379	0.855024	0.643263	0.539436	0.655498	-1.08502	0.830295	-0.0155229	4.83259	2.60427	0.364866	-2.64908	0.414527	-0.102932	0.870465	1.25516	0.145574	0.446512	21.343	-6.675
3'-O-Glucopyranoside,4',7-di-O-glucuronoside-3',4',5,7-Tetrahydroxyflavone	OCC1OC(Oc2cc(ccc2OC3OC(C(O)C(O)C3O)C(=O)O)C4=CC(=O)c5c(O)cc(OC6OC(C(O)C(O)C6O)C(=O)O)cc5O4)C(O)C(O)C1O	-1.4915	unpd	-1.88755	2.19579	2.49678	0.498854	2.24391	-0.33773	1.7053	2.15679	1.33317	1.45372	0.898803	0.537874	0.904374	1.9275	1.46219	1.1685	-0.501914	-0.600114	-0.217228	0.98312	0.726148	0.596908	0.715029	-1.72829	0.925943	-0.0134518	5.27126	3.03761	0.456915	-2.835	0.512193	-0.121706	0.691373	1.48982	0.327891	0.481273	21.4519	-6.76081
3,4-dioxoloellagic acid 4'-glucoside|3,4-methylene-4'-O-beta-D-glucopyranosylellagic acid|3,4-methylenedioxyellagic acid 4'-O-beta-D-glucopyranoside|okicamelliaside	OCC1OC(Oc2cc3C(=O)Oc4c5OCOc5cc6C(=O)Oc(c2O)c3c46)C(O)C(O)C1O	-1.11757	unpd	-0.747378	0.76116	0.444366	-0.499622	0.975394	-0.33773	0.0859715	0.389815	1.33317	2.23765	-0.16877	0.0659637	2.35782	0.258306	0.741722	1.1685	-0.501914	-0.600114	-0.763157	-0.0570576	-0.135718	-0.0920968	0.00134644	-1.02826	-0.301538	-0.0384911	0.971722	2.86656	-1.41116	-1.85148	1.88049	-0.154173	0.761167	0.28116	-0.845083	0.553108	8.54255	-16.4134
6-hydroxykaempferol 7-glucoside|6-hydroxykaempferol 7-O-beta-D-glucopyranoside|6-hydroxykaempferol 7-O-beta-glucoside|6-Hydroxykaempferol-7-glucosid|6-hydroxykaempferol-7-O-beta-D-glucopyranoside|6-Hydroxykaempferol-7-O-glucoside	OCC1OC(Oc2cc3OC(=C(O)C(=O)c3c(O)c2O)c4ccc(O)cc4)C(O)C(O)C1O	-0.913457	unpd	-0.650667	0.617697	1.21402	-0.356983	0.81683	-0.33773	0.0859715	0.389815	0.442664	1.45372	-0.16877	-0.405946	0.904374	0.258306	0.0212586	1.1685	-0.501914	-0.600114	-0.934734	-0.081646	-0.223794	-0.245897	-0.157963	-0.984116	-0.129911	-0.0330936	0.448683	2.48297	-0.540098	-1.35876	0.772468	-0.126178	0.21578	1.21565	-0.20947	0.499879	8.63784	-14.4323
6-hydroxyluteolin 7-glucoside|6-hydroxyluteolin 7-glycoside|6-hydroxyluteolin 7-O-beta-D-glucopyranoside|6-hydroxyluteolin 7-O-beta-D-glucoside|6-hydroxyluteolin 7-O-glucoside|6-hydroxyluteolin-7-O-beta-D-glucopyranoside|6-hydroxyluteolin-7-O-beta-glucopyranoside|6-Hydroxyluteolin-7-O-glucosid|6-Hydroxyluteolin-7-O-glucoside|6-OH luteolin-7-glucoside|6-OH-luteolin-7-O-glucoside|8-hydroxyluteolin 7-O-beta-D-glucopyranoside	OCC1OC(Oc2cc3OC(=CC(=O)c3c(O)c2O)c4ccc(O)c(O)c4)C(O)C(O)C1O	-0.913457	unpd	-0.650667	0.617697	1.21402	-0.356983	0.81683	-0.33773	0.0859715	0.389815	0.442664	1.45372	-0.16877	-0.405946	0.904374	0.258306	0.0212586	1.1685	-0.501914	-0.600114	-0.934734	-0.081646	-0.21993	-0.248104	-0.160249	-0.984116	-0.129911	-0.0325535	0.448515	2.48331	-0.539722	-1.35867	0.772464	-0.126715	0.215874	1.21558	-0.20937	0.499712	8.63753	-14.432
cyanidin-3-O-beta-glucopyranoside	OCC1OC(Oc2cc3ccccc3[o+]c2c4ccc(O)c(O)c4)C(O)C(O)C1O	-0.743225	unpd	-0.24249	0.187308	0.700919	-0.356983	0.182573	-0.33773	0.0859715	0.389815	0.442664	1.45372	-0.16877	-0.405946	0.904374	0.258306	0.0212586	1.1685	-0.501914	-0.600114	-0.934734	-0.180461	-0.295548	-0.315102	-0.229646	-0.605723	-0.181056	-0.0338372	-0.086003	2.01171	-0.882771	-1.08988	0.548639	-0.10398	0.466793	0.79046	-0.133411	0.619212	7.81566	-14.8764
(Z)-resveratrol 3,5,4'-O-beta-triglucoside	OCC1OC(Oc2ccc(C=C/c3cc(OC4OC(CO)C(O)C(O)C4O)cc(OC5OC(CO)C(O)C(O)C5O)c3)cc2)C(O)C(O)C1O	-1.46495	unpd	-1.75053	1.47847	2.24023	0.641494	1.76822	-0.33773	1.7053	2.15679	0.887917	0.669792	0.898803	0.537874	-0.549073	1.9275	1.46219	1.1685	-0.501914	-0.600114	0.0625597	0.804624	0.574442	0.452892	0.565855	-0.649869	0.998724	-0.00998133	4.5888	1.75457	1.09902	-2.49727	-0.865136	-0.0613726	0.756727	1.71277	0.381868	0.321636	21.3002	-5.57465
xeranthin	OCC1OC(Oc2ccc(C=CC(=O)OCC3(O)COC(OC4COC(OCC5OC(OC(C#N)c6cccc(O)c6)C(O)C(O)C5O)C(O)C4O)C3O)cc2O)C(O)C(O)C1O	-1.62776	unpd	-1.89732	2.33925	2.49678	1.21205	2.7196	-0.33773	2.1911	2.68688	1.33317	0.669792	1.43259	1.00978	-0.549073	2.7621	2.18265	1.1685	-0.501914	-0.600114	0.160722	1.41344	1.09947	0.903326	1.03242	-1.38143	1.58436	0.00346742	6.88913	2.28648	1.22667	-2.87608	-1.09608	-0.0600503	1.09318	1.60666	0.541379	0.249239	22.3689	-5.86601
Bis(4-hydroxybenzyl)ether mono-β-D-glucopyranoside|gastrodioside	OCC1OC(Oc2ccc(COCc3ccc(O)cc3)cc2)C(O)C(O)C1O	0.0346173	unpd	-0.42718	0.0438453	0.444366	0.0709357	0.182573	-0.33773	0.0859715	0.389815	-0.00258924	0.669792	-0.16877	-0.405946	-0.549073	0.258306	0.0212586	1.1685	-0.501914	-0.600114	-0.522948	-0.229654	-0.360148	-0.416458	-0.334632	-0.132732	-0.00366983	-0.0270458	-0.4111	1.11693	-0.161013	-0.916968	-0.738918	-0.00825033	0.291159	0.993497	0.395517	-0.127431	5.03685	-11.675
poliothyrsin	OCC1OC(Oc2ccc(O)cc2COC(=O)C3(O)C=CCCC3=O)C(O)C(O)C1O	-1.17007	unpd	-0.974245	0.474234	0.700919	-0.0717038	0.658266	-0.33773	0.247905	0.566512	-0.00258924	-0.114136	-0.16877	0.0659637	-0.549073	0.258306	0.0212586	0.220179	-0.501914	0.0743787	-0.162636	-0.115321	-0.241245	-0.28139	-0.194727	-0.347155	-0.00760621	-0.0284426	0.548782	0.564343	0.907057	-0.919517	-0.213996	-0.0622065	0.0535642	1.37658	-0.450146	0.584101	8.11844	-2.33816
3'-hydroxypsilotin	OCC1OC(Oc2ccc(cc2O)C3CC=CC(=O)O3)C(O)C(O)C1O	-0.0802282	unpd	-0.744215	0.187308	0.444366	-0.356983	0.341137	-0.33773	0.247905	0.566512	-0.00258924	-0.114136	-0.16877	0.0659637	-0.549073	0.258306	0.741722	0.220179	-0.501914	-0.600114	-0.26861	-0.363812	-0.447747	-0.456974	-0.376599	-0.113812	-0.243873	-0.0337298	-0.140748	0.356858	0.535775	-1.55554	-0.653381	0.0417155	0.242067	0.563954	0.0618962	0.28789	6.83568	-2.19543
2-hydroxy-10-O-(glucopyranosyl)-13-oxidodibenzo[a,g]-quinolizinium|2-hydroxy-10-O-<glucopyranosyl>-13-oxidodibenzo<a,g>-quinolizinium	OCC1OC(Oc2ccc3c([O-])c4c5cc(O)ccc5cc[n+]4cc3c2)C(O)C(O)C1O	-1.17749	unpd	-0.588888	0.187308	0.444366	-0.499622	0.182573	-0.33773	0.0859715	0.389815	0.887917	2.23765	-0.16877	-0.405946	2.35782	0.258306	0.0212586	1.1685	-0.501914	-0.600114	-1.02425	-0.0810253	-0.146936	-0.131605	-0.0395766	-0.769694	-0.22588	-0.0357182	0.218225	2.68204	-1.39514	-1.26864	1.85914	-0.176962	0.735782	0.372665	-0.504659	0.881044	8.43121	-16.4335
hymenoside G	OCC=C(/CO)COC1OC(COC(=O)Cc2ccc(O)c(O)c2)C(O)C(OC(=O)Cc3ccc(O)c(O)c3)C1OC(=O)Cc4ccc(O)c(O)c4	-1.68914	unpd	-0.416203	1.33501	1.47058	1.21205	1.60965	-0.33773	0.0859715	0.389815	0.442664	1.45372	-0.16877	-0.405946	-0.549073	0.258306	0.0212586	2.11682	-0.501914	-0.600114	-0.728841	0.906808	0.498127	0.279292	0.386037	-2.27065	1.20965	0.00184876	2.43148	3.77263	-0.346203	0.124062	-0.756655	-0.169132	0.307235	2.39654	-0.38248	-0.0195946	11.4451	-16.3973
(Z)-4-hydroxycinnamyl alcohol 4-O-beta-D-glucopyranoside|(Z)-4-Hydroxycinnamyl alcohol 4-O-β-D-glucopyranoside	OCC=C/c1ccc(OC2OC(CO)C(O)C(O)C2O)cc1	0.0842266	unpd	-0.810266	-0.0996175	0.444366	-0.214343	0.0240083	-0.33773	0.0859715	0.389815	-0.447842	-0.114136	-0.16877	-0.405946	-0.549073	0.258306	0.0212586	0.220179	-0.501914	-0.600114	-0.28274	-0.531468	-0.642075	-0.652578	-0.579209	0.32134	-0.232656	-0.0328949	-0.985975	0.231093	0.872448	-1.20145	-0.520255	0.0402445	0.172359	0.691383	0.386282	0.131065	5.99763	-2.50003
(E,E)-2,10,12-Tridecatriene-4,6,8-triyn-1-ol|2,10,12-Tridecatriene-4,6,8-triyn-1-ol|trideca-2t,10t,12-triene-4,6,8-triyn-1-ol	OCC=CC#CC#CC#CC=CC=C	0.24002	unpd	-0.156918	-0.960395	-0.581843	-0.642262	-0.927378	-0.33773	-0.723695	-0.493671	-1.33835	-0.898065	-0.702556	-0.877856	-0.549073	-0.576291	-0.699205	-0.728143	-0.501914	-0.600114	-1.68704	-0.907062	-1.15503	-1.17622	-1.1216	-0.0948925	0.208697	-0.00243005	-3.4799	0.0426039	0.779244	-0.00450847	-0.542229	-0.0277353	-0.0538808	0.233197	0.420867	1.16997	-26.4112	17.4358
Undeca-5,6-dien-8,10-diin-1,3-diol|undeca-5,6-diene-8,10-diyne-1,3-diol	OCCC(O)CC=C=CC#CC#C	0.151375	unpd	-0.378513	-0.816932	-0.32529	-0.356983	-0.768813	-0.33773	-0.561762	-0.316974	-1.33835	-0.898065	-0.702556	-0.877856	-0.549073	-0.576291	-0.699205	-0.728143	-0.501914	-0.600114	-0.653971	-0.946106	-1.09311	-1.1085	-1.05146	0.346566	-0.0976636	-0.00947255	-3.15139	-0.2994	1.35626	-0.0213474	-0.397988	0.0254332	0.0207568	0.32249	0.292735	0.681554	-20.9452	21.5341
12-hydroxy-21,22-dihydro-12,24-seco-strychnidin-10-one|Protostrychnin|Protostrychnine	OCCC1CN2CCC34C2CC1C5C(O)CC(=O)N(C35)c6ccccc46	1.63357	unpd	-0.200312	-0.386543	-0.32529	-0.642262	-0.451685	0.396734	0.409838	0.743209	1.33317	-0.114136	1.43259	1.48169	-0.549073	1.9275	2.18265	0.220179	0.300285	0.0743787	0.437885	-0.245099	0.0551201	0.408271	0.519635	0.352873	-0.592923	-0.0440806	1.65985	-1.79791	-1.34622	-2.52153	-1.38345	0.2644	-0.0636116	-1.89019	0.324362	-0.469751	4.61437	3.87165
S-(2-hydroxyethyl) phenylmethanethiosulfinate	OCCSS(=O)Cc1ccccc1	1.31273	unpd	-0.0789165	-0.816932	-0.581843	-0.214343	-0.610249	-0.33773	-0.561762	-0.316974	-0.893095	-0.114136	-0.702556	-0.877856	-0.549073	-0.576291	-0.699205	0.220179	-0.501914	-0.600114	-0.763157	-0.808781	-0.492886	-0.468133	-1.01516	1.0529	-0.441163	-0.0297607	-3.0392	-0.158444	0.172499	-0.122122	-0.479471	0.056857	0.154803	0.123112	1.03765	-0.464986	-20.8056	1.01154
isoquercetin	OC[C@@H]1O[C@@H](OC2=C(Oc3cc(O)cc(O)c3C2=O)c4ccc(O)c(O)c4)[C@H](O)[C@@H](O)[C@@H]1O	-0.913457	unpd	-0.650667	0.617697	1.21402	-0.356983	0.81683	-0.33773	0.0859715	-0.493671	0.442664	1.45372	-0.16877	-0.405946	0.904374	0.258306	0.0212586	1.1685	-0.501914	-0.600114	-0.934734	-0.081646	-0.218646	-0.257833	-0.170326	-0.984116	-0.129911	-0.0325535	0.253806	2.59523	-0.539219	-1.23893	0.814438	-0.108006	0.0870279	1.03793	-0.682851	0.0351985	8.46195	-14.2751
trigolute B	OC[C@H]1OC(=O)C[C@@]2([C@@H]1c3c[nH]c4ccccc34)C(=O)Nc5cc(O)ccc25	0.269775	unpd	0.0776816	-0.0996175	0.187814	-0.642262	-0.29312	0.396734	-0.237895	-0.493671	0.887917	1.45372	-0.16877	0.0659637	0.904374	0.258306	0.741722	1.1685	-0.501914	-0.600114	-1.10631	-0.255571	-0.241859	-0.11968	-0.0272248	-0.839066	-0.48905	-0.041472	-0.411402	1.85663	-1.88444	-1.2631	0.109509	0.0379254	-0.207041	-0.60118	-0.387187	0.141062	-2.99395	-22.5229
1-Caffeoylglucose|1-Kaffoyl-beta-D-glucose|1-Kaffoyl-glucose|1-O-caffeoyl-beta-D-glucopyranose|1-O-caffeoyl-beta-D-glucose|caffeoyl glucose|caffeoyl-beta-D-glucopyranose	OC[C@H]1O[C@@H](OC(=O)C=Cc2ccc(O)c(O)c2)[C@H](O)[C@@H](O)[C@@H]1O	-0.96528	unpd	-0.922929	0.187308	0.700919	-0.356983	0.341137	-0.33773	0.0859715	-0.493671	-0.447842	-0.114136	-0.16877	-0.405946	-0.549073	0.258306	0.0212586	0.220179	-0.501914	-0.600114	-0.522948	-0.478766	-0.59993	-0.632083	-0.55798	-0.113812	-0.244232	-0.0319493	-0.762691	0.806617	1.07574	-1.11233	-0.331272	-0.0153029	-0.0150974	1.04167	-0.755215	0.275347	6.58147	-3.6485
1-caffeylglucose 3-sulphate	OC[C@H]1O[C@@H](OC(=O)C=Cc2ccc(O)c(O)c2)[C@H](O)[C@@H](OS(=O)(=O)[O-])[C@@H]1O	-1.41003	unpd	-1.0623	0.617697	0.444366	-0.0717038	0.81683	-0.33773	0.0859715	-0.493671	-0.447842	-0.114136	-0.16877	-0.405946	-0.549073	0.258306	0.0212586	0.220179	-0.501914	-0.600114	-0.522948	-0.256284	-0.345658	-0.490525	-0.513044	-0.170571	-0.0734667	-0.0238592	-0.250611	1.12014	1.34522	-0.913933	-0.220085	-0.0587907	0.15534	1.22716	-0.9918	0.259142	6.75002	-3.98748
1-O-beta-D-glucopyranosyl-4-epiamplexine	OC[C@H]1O[C@@H](OC[C@H](C=C)[C@@H]2CCOC(=O)[C@@H]2CO)[C@H](O)[C@@H](O)[C@@H]1O	-0.820994	unpd	-1.10608	0.187308	0.444366	0.0709357	0.341137	-0.33773	0.571771	-0.493671	-0.447842	-0.898065	0.365016	0.0659637	-0.549073	1.0929	0.741722	-0.728143	-0.501914	-0.600114	0.963341	-0.347778	-0.407853	-0.337556	-0.252904	0.579909	-0.0443809	-0.0301598	0.341055	-0.5569	2.23662	-1.22445	-0.555535	0.144159	0.531096	-0.128678	-0.990033	-0.28436	-4.64997	10.7079
isopersicoside	OC[C@H]1O[C@@H](O[C@H]2[C@H](O)[C@@H](COC(=O)C=Cc3ccc(O)c(O)c3)O[C@@H](OCCc4ccc(O)c(O)c4)[C@@H]2O[C@@H]5O[C@H](CO)[C@@H](O)[C@H](O)[C@H]5O)[C@H](O)[C@@H](O)[C@@H]1O	-1.66894	unpd	-1.64574	1.90886	2.49678	1.06941	2.24391	-0.33773	1.7053	-0.493671	0.887917	0.669792	0.898803	0.537874	-0.549073	1.9275	1.46219	1.1685	-0.501914	-0.600114	0.0947305	1.0908	0.779465	0.637059	0.756618	-1.11025	1.35744	-0.00158379	4.75634	2.61689	1.27057	-1.75987	-0.727458	-0.0227211	0.415723	1.37239	-1.02817	-1.16263	20.4854	-6.04049
methylene-bis-isosalipurposide|tomoroside B	OC[C@H]1O[C@@H](Oc2cc(O)c(Cc3c(O)cc(O[C@@H]4O[C@H](CO)[C@@H](O)[C@H](O)[C@H]4O)c(C(=O)C=Cc5ccc(O)cc5)c3O)c(O)c2C(=O)C=Cc6ccc(O)cc6)[C@H](O)[C@@H](O)[C@@H]1O	-1.63536	unpd	-0.596728	1.7654	2.75334	1.06941	2.08534	-0.33773	0.895638	-0.493671	1.33317	2.23765	0.365016	0.0659637	-0.549073	1.0929	0.741722	3.06514	-0.501914	-0.600114	-0.874881	1.3948	1.00039	0.840801	0.967657	-2.71842	1.39426	-0.00248222	4.33388	4.69938	-1.218	-0.765445	-0.964011	-0.150851	0.0318036	2.47497	-0.869528	-1.0591	11.2945	-18.1632
2,4,3'-trihydroxybenzophenone-6-O-beta-glucopyranoside|3',4,6-trihydroxy-benzophenone-2-O-beta-D-glucopyranoside	OC[C@H]1O[C@@H](Oc2cc(O)cc(O)c2C(=O)c3cccc(O)c3)[C@H](O)[C@@H](O)[C@@H]1O	-0.571553	unpd	-0.717719	0.330771	0.957471	-0.214343	0.499701	-0.33773	0.0859715	-0.493671	-0.00258924	0.669792	-0.16877	-0.405946	-0.549073	0.258306	0.0212586	1.1685	-0.501914	-0.600114	-0.826369	-0.245759	-0.374801	-0.417475	-0.335685	-0.567884	-0.156476	-0.0314775	-0.316104	1.65853	0.00328141	-1.14405	-0.490546	-0.0409574	-0.117536	1.33345	-0.46181	-0.185655	5.39509	-12.2478
Gluconapin	OC[C@H]1O[C@H](SC=NCCC=C)[C@H](O)[C@@H](O)[C@@H]1O	-0.960562	unpd	-0.741836	-0.24308	0.187814	-0.0717038	0.0240083	-0.33773	0.0859715	-0.493671	-0.893095	-0.898065	-0.16877	-0.405946	-0.549073	0.258306	0.0212586	-0.728143	-0.501914	-0.600114	0.656257	-0.631027	-0.659034	-0.628397	-0.760467	0.977221	-0.205599	-0.0318194	-1.18072	-0.583151	2.24708	-0.507868	-0.341142	0.0873433	0.46479	0.272125	-0.860562	0.0893904	-7.61621	13.0252
5-Epimer-(±)-Lasubine I|Lasubine II	OCc1ccc(cc1CO)C2CC(O)CC3CCCCN23	1.45569	unpd	-0.0395236	-0.530006	-0.0687381	-0.499622	-0.451685	-0.33773	-0.237895	0.0364202	-0.00258924	-0.114136	0.365016	0.0659637	-0.549073	1.0929	0.741722	0.220179	-0.501914	-0.600114	0.367236	-0.476812	-0.402114	-0.294158	-0.207952	0.661894	-0.404774	-0.0371367	-0.816451	-0.755417	-0.152156	-1.46368	-1.13374	0.21276	0.489689	-0.900058	0.544409	-0.762147	-1.89089	1.663
6'-O-galloylsalicin	OCc1ccccc1OC2OC(COC(=O)c3cc(O)c(O)c(O)c3)C(O)C(O)C2O	-0.933458	unpd	-0.683652	0.474234	0.957471	-0.0717038	0.658266	-0.33773	0.0859715	0.389815	-0.00258924	0.669792	-0.16877	-0.405946	-0.549073	0.258306	0.0212586	1.1685	-0.501914	-0.600114	-0.703105	-0.142816	-0.318842	-0.364827	-0.281152	-0.694015	0.00165263	-0.0279412	0.166531	1.71148	0.154942	-1.06094	-0.526551	-0.0755601	0.104938	1.63074	-0.212023	0.353904	6.22191	-12.2283
dioxepine bastadin 3	ON=C(/Cc1cc(Br)c2OCOc3c(Br)cc(CC(=N/O)C(=O)NCCc4ccc(O)c(Br)c4)cc3c2c1)C(=O)NCCc5ccc(O)c(Br)c5	-1.66485	unpd	1.38943	0.617697	0.700919	0.784133	0.499701	1.1312	-0.723695	-0.493671	0.887917	2.23765	-0.702556	-0.405946	-0.549073	-0.576291	0.0212586	3.06514	-0.501914	-0.600114	-1.24357	1.41393	1.03211	0.823906	0.406437	-1.34359	1.11703	-0.00369591	1.4805	4.12007	-2.30553	1.76107	-1.42924	-0.117181	-0.315653	1.25579	-0.892633	-0.00809188	6.90343	-19.4092
Bastadin 18	ON=C1/Cc2ccc(Oc3cc(CC(=N/O)C(=O)NCCc4ccc(Oc5cc(CCNC1=O)cc(Br)c5O)c(Br)c4)cc(Br)c3O)c(Br)c2	-1.54922	unpd	1.52524	0.617697	0.700919	-0.927541	0.499701	1.1312	-0.723695	-0.493671	2.22368	2.23765	-0.702556	1.00978	-0.549073	-0.576291	2.18265	3.06514	-0.501914	-0.600114	-1.32835	1.34866	0.980101	0.755555	0.335638	-1.34359	1.02348	-0.0059956	2.16977	3.5539	-3.56124	-0.0432937	-1.90014	-0.0764727	-0.324286	0.404339	-1.96658	0.264556	6.24985	-20.6673
apigenin 7-O-galactoside	O[C@@H]1CO[C@@H](Oc2cc(O)c3C(=O)C=C(Oc3c2)c4ccc(O)cc4)[C@@H](O)[C@@H]1O	-0.0849523	unpd	-0.31868	0.187308	0.444366	-0.499622	0.341137	-0.33773	-0.0759618	-0.493671	0.442664	1.45372	-0.16877	-0.405946	0.904374	0.258306	0.0212586	1.1685	-0.501914	-0.600114	-1.06342	-0.244483	-0.34526	-0.385621	-0.302691	-0.706628	-0.275524	-0.0338821	-0.567082	2.08231	-1.11372	-1.22373	0.599394	-0.0646682	0.223063	0.422822	-0.251442	-0.0943438	7.22365	-15.3501
polyporapyranone G	O[C@H]1C=C([C@H](O)[C@H](O)[C@@H]1O)C2=CC(=O)C=CO2	0.116267	unpd	-0.915819	-0.24308	0.187814	-0.784901	-0.134556	-0.33773	-0.0759618	-0.493671	-0.447842	-0.114136	-0.702556	-0.405946	0.904374	-0.576291	-0.699205	-0.728143	-0.501914	0.0743787	-0.653971	-0.816984	-0.829931	-0.806734	-0.738887	0.327646	-0.685886	-0.0413614	-2.14407	0.121064	0.71511	-0.853467	1.40167	-0.0340035	-0.26561	0.241711	-0.0175544	0.365694	-27.0103	-14.9355
7-but-1-en-3-ynyl-2-pent-2-en-4-ynyl-1-aza-spiro[5.5]undecan-8-ol	O[C@H]1CCC[C@]2(CCC[C@H](CC=CC#C)N2)[C@@H]1C=CC#C	1.40281	unpd	0.251313	-0.816932	-0.32529	-0.499622	-0.768813	-0.33773	-0.0759618	-0.493671	-0.447842	-0.898065	0.365016	0.0659637	-0.549073	0.258306	0.0212586	-0.728143	0.300285	0.0743787	0.121822	-0.459894	-0.430717	-0.335187	-0.250451	0.32134	-0.257232	-0.0331049	-1.30363	-1.69176	0.0340975	-0.259522	-0.521862	0.151481	-0.148083	-0.77477	0.497423	-0.400584	4.92601	14.0716
(1S,3aR,9aS)-1,8-dihydroxy-1,2,3,3a-tetrahydrocyclopenta[b]chromen-9(9aH)-one|diaportheone B	O[C@H]1CC[C@H]2Oc3cccc(O)c3C(=O)[C@@H]12	1.00893	unpd	-0.20572	-0.530006	-0.32529	-0.927541	-0.451685	-0.33773	-0.237895	-0.493671	-0.00258924	-0.114136	-0.16877	0.0659637	-0.549073	-0.576291	0.0212586	0.220179	0.300285	0.0743787	-0.462896	-0.829436	-0.749394	-0.653166	-0.579818	0.277194	-0.852828	-0.046374	-1.96545	-0.842566	-0.682807	-0.937313	-0.174045	0.0396277	-0.532558	0.25315	0.0312638	-0.346147	-14.5131	-0.829143
ephedrannin Tr1|epigallocatechin-(2beta?O?7,4beta?8)-epigallocatechin-(4beta?8)-gallocatechin	O[C@H]1Cc2c(O)cc(O)c([C@@H]3[C@@H](O)[C@H](Oc4c3c(O)cc5O[C@@]6(Oc7cc(O)cc(O)c7[C@@H]([C@H]6O)c45)c8cc(O)c(O)c(O)c8)c9cc(O)c(O)c(O)c9)c2O[C@@H]1c%10cc(O)c(O)c(O)c%10	-1.40105	unpd	0.403261	1.90886	3.52299	-0.356983	2.24391	-0.33773	0.571771	-0.493671	3.11418	3.8055	-0.702556	1.00978	-0.549073	-0.576291	2.18265	4.96179	-0.501914	-0.600114	-1.24357	1.44737	1.30388	1.29278	1.43582	-4.04279	0.651679	-0.0231358	4.76805	6.11786	-4.58531	-1.44256	-1.26289	-0.210002	-0.623265	3.15732	-1.79757	-1.25065	10.9336	-19.4294
nauclechine demethoxycarbonyl	O[C@H]1N2CCc3c([nH]c4ccccc34)[C@@H]2Cc5ccncc15	0.935522	unpd	0.227547	-0.530006	-0.32529	-0.927541	-0.610249	-0.33773	-0.399828	-0.493671	0.887917	1.45372	-0.702556	0.0659637	2.35782	-0.576291	0.741722	0.220179	-0.501914	-0.600114	-0.96333	-0.49995	-0.428459	-0.276216	-0.189367	-0.113812	-0.686899	-0.044353	-1.56225	1.2454	-1.98402	-1.12196	1.61351	0.00543972	0.590383	-1.37144	-0.0392082	0.0882369	-11.1775	-31.6029
boeravinone N	O[C@H]1Oc2cc(O)ccc2C3=C1Oc4cc(O)cc(O)c4C3=O	0.225841	unpd	0.0249866	-0.0996175	0.187814	-0.927541	0.0240083	-0.33773	-0.561762	-0.493671	0.442664	1.45372	-0.702556	-0.405946	0.904374	-0.576291	0.0212586	1.1685	-0.501914	-0.600114	-1.739	-0.562842	-0.609589	-0.590944	-0.515367	-0.757081	-0.688259	-0.0429788	-1.77665	2.08481	-1.77162	-1.16145	0.660308	-0.094241	-0.0169966	0.476102	-0.146575	0.315117	0.911361	-30.3485
Pyrrolomycin C	Oc1c(Cl)cc(Cl)cc1C(=O)c2cc(Cl)c(Cl)[nH]2	1.46365	unpd	0.729245	-0.673469	-0.32529	-0.642262	-0.768813	-0.33773	-0.723695	-0.493671	-0.447842	0.669792	-0.702556	-0.877856	0.904374	-0.576291	-0.699205	0.220179	-0.501914	-0.600114	-1.9642	-0.549423	-0.621984	-0.642858	-0.835461	0.70604	-0.603063	-0.0398859	-3.17584	0.791685	-1.16522	-0.236767	0.623452	-0.0201244	0.31536	-0.461123	1.2623	0.151337	-23.8633	-25.6119
polyporapyranone D	Oc1cc(Cl)cc(c1)C2=CC(=O)C=CO2	1.51383	unpd	0.215786	-0.673469	-0.581843	-0.784901	-0.610249	-0.33773	-0.723695	-0.493671	-0.447842	0.669792	-0.702556	-0.877856	0.904374	-0.576291	-0.699205	0.220179	-0.501914	-0.600114	-1.9642	-0.850436	-0.899007	-0.933551	-0.918706	0.15737	-0.773893	-0.0411741	-3.44357	0.907062	-1.11911	-0.71548	0.721329	-0.0215517	0.0748482	-0.330506	1.10805	0.2415	-25.4667	-25.3984
Pentaisofuhalol	Oc1cc(O)c(Oc2cc(O)c(Oc3cc(O)cc(Oc4c(O)cc(Oc5c(O)cc(O)cc5O)cc4O)c3O)c(O)c2)c(O)c1	-1.47236	unpd	0.934213	1.19155	2.24023	0.213575	1.45109	-0.33773	-0.723695	-0.493671	0.887917	3.02158	-0.702556	-0.877856	-0.549073	-0.576291	-0.699205	4.01347	-0.501914	-0.600114	-1.9642	0.479676	0.116476	-0.0935381	-0.000146561	-3.22294	0.301812	-0.0218474	0.725317	5.47653	-2.96482	0.187398	-0.733855	-0.268321	-0.487061	3.49618	-0.734314	-0.119379	8.17544	-19.4123
2-benzo[1,3]dioxol-5-yl-5,7-dihydroxy-chromen-4-one|3',4'-Methylene ether-3',4',5,7-Tetrahydroxyflavone|5,7-dihydroxy-3',4'-methylenedioxyflavone	Oc1cc(O)c2C(=O)C=C(Oc2c1)c3ccc4OCOc4c3	1.13759	unpd	0.197969	-0.24308	-0.32529	-0.784901	-0.134556	-0.33773	-0.723695	-0.493671	0.442664	1.45372	-0.702556	-0.405946	0.904374	-0.576291	0.0212586	1.1685	-0.501914	-0.600114	-1.739	-0.588599	-0.657141	-0.640741	-0.566948	-0.731854	-0.685526	-0.0429124	-2.18881	1.86674	-2.13029	-1.09532	0.507492	-0.0425839	0.041526	-0.0112457	0.396809	-0.0648734	-3.37778	-28.8176
(2S)-2',5,7-trihydroxyflavanone|(2S)-5,7,2'-trihydroxyflavanone|2(S)-2',5,7-trihydroxyflavanone|2(S)-5,7,2'-trihydroxy-flavanone	Oc1cc(O)c2C(=O)CC(Oc2c1)c3ccccc3O	1.24084	unpd	0.173636	-0.386543	-0.0687381	-0.784901	-0.29312	-0.33773	-0.561762	-0.316974	-0.00258924	0.669792	-0.702556	-0.405946	-0.549073	-0.576291	0.0212586	1.1685	-0.501914	-0.600114	-1.48378	-0.661692	-0.699934	-0.679996	-0.60761	-0.441753	-0.681763	-0.0425051	-2.32233	1.03739	-1.45689	-1.02332	-0.740066	0.0151118	-0.246958	0.547598	0.590256	-0.168605	-8.8217	-12.1219
1,3,5,6-tetrahydroxy-9H-xanthen-9-one|1,3,5,6-Tetrahydroxy-xanthen-9-on|1,3,5,6-tetrahydroxy-xanthen-9-one|1,3,5,6-Tetrahydroxy-xanthon|1,3,5,6-Tetrahydroxyxanthon|1,3,5,6-Tetrahydroxyxanthone|1,3,56,7-tetrahydroxyxanthone	Oc1cc(O)c2C(=O)c3ccc(O)c(O)c3Oc2c1	-0.355333	unpd	-0.0267892	-0.24308	0.187814	-0.927541	-0.134556	-0.33773	-0.723695	-0.493671	-0.00258924	1.45372	-0.702556	-0.877856	0.904374	-0.576291	-0.699205	1.1685	-0.501914	-0.600114	-1.9642	-0.753244	-0.794201	-0.767596	-0.698347	-0.567884	-0.806802	-0.0448543	-2.42528	2.16026	-1.3979	-0.849267	0.872202	-0.150902	-0.0506434	0.940357	-0.235253	0.7518	0.816602	-31.8187
(-)-epigallocatechin 3-O-gallate (4beta-8)-(-)-epigallocatechin 3-O-gallate|(-)-epigallocatechin 3-O-gallate(4beta-8) (-)-epicatechin 3-O-gallate|(-)-epigallocatechin 3-O-gallate-(4beta-8)-(-)-epicatechin 3-O-gallate|EGCG-(4beta->8)-ECG|epigallocatechin 3-O-gallate-(4beta->8)-epicatechin 3-O-gallate	Oc1cc(O)c2C(C(OC(=O)c3cc(O)c(O)c(O)c3)C(Oc2c1)c4cc(O)c(O)c(O)c4)c5c(O)cc(O)c6CC(OC(=O)c7cc(O)c(O)c(O)c7)C(Oc56)c8ccc(O)c(O)c8	-1.55327	unpd	0.755931	1.90886	3.00989	0.0709357	2.24391	-0.33773	0.0859715	0.389815	2.22368	3.8055	-0.702556	0.0659637	-0.549073	-0.576291	0.741722	4.96179	-0.501914	-0.600114	-1.47286	1.39402	1.06709	0.941932	1.07241	-4.50948	0.873305	-0.0148267	3.87843	6.47381	-4.22353	-0.449584	-1.13086	-0.282803	-0.480302	3.80469	-0.871159	-0.444604	10.605	-19.395
2(S)-2',5,6',7-tetrahydoxyflavanone	Oc1cc(O)c2CCC(Oc2c1)c3c(O)cccc3O	0.818091	unpd	0.191318	-0.386543	0.187814	-0.784901	-0.29312	-0.33773	-0.561762	-0.316974	-0.00258924	0.669792	-0.702556	-0.405946	-0.549073	-0.576291	0.0212586	1.1685	-0.501914	-0.600114	-1.24357	-0.646119	-0.671548	-0.6351	-0.561105	-0.359768	-0.671793	-0.0423071	-2.13555	1.03436	-1.25636	-0.917551	-0.709362	0.00837175	-0.213745	0.697946	0.294056	-0.0826124	-8.35463	-12.8152
2',3,5-trihydroxybibenzyl|demethyl batatasin IV|demethylbatatasin IV	Oc1cc(O)cc(CCc2ccccc2O)c1	1.31215	unpd	0.194914	-0.673469	-0.0687381	-0.499622	-0.610249	-0.33773	-0.723695	-0.493671	-0.447842	0.669792	-0.702556	-0.877856	-0.549073	-0.576291	-0.699205	1.1685	-0.501914	-0.600114	-1.44947	-0.764084	-0.810069	-0.81542	-0.747883	-0.107506	-0.635428	-0.0375716	-3.03141	0.971849	-1.12679	-0.496044	-0.640678	0.0109185	-0.265145	0.666247	0.870932	-0.302184	-12.3103	-13.6111
tirucallin A	Oc1cc(cc(O)c1O)C(=O)OC2OC3COC(=O)c4cc(O)c(O)c(O)c4c5c(O)c(O)c(O)cc5C(=O)OC3C(OC(=O)c6cc(O)c(O)c(O)c6)C2OC(=O)c7cc(O)c(O)c(O)c7Oc8cc9C(=O)Oc%10c(O)c(O)cc%11C(=O)Oc(c8O)c9c%10%11	-1.73113	unpd	0.408722	3.77388	3.77955	0.213575	4.30525	-0.33773	0.0859715	0.389815	3.55944	6.15729	-0.16877	0.0659637	2.35782	0.258306	0.741722	5.91011	-0.501914	-0.600114	-1.57113	2.38086	1.79666	1.60053	1.75459	-6.95012	1.56907	-0.00558744	6.92632	10.0083	-5.81829	-1.11558	1.429	-0.425613	-0.286751	3.65315	-1.00757	-1.03599	11.4321	-19.8861
Tanarinin	Oc1cc(cc(O)c1O)C(=O)OC2OC3COC(=O)c4cc(O)c(O)c5OC6(O)C(=O)C=C(C(c45)C6(O)O)C(=O)OC(C3OC(=O)c7cc(O)c(O)c(O)c7)C2OC(=O)c8cc(O)c(O)c(O)c8	-1.67569	unpd	-0.797478	2.76964	2.75334	-0.0717038	3.19529	-0.33773	0.409838	0.743209	2.22368	2.23765	-0.16877	1.00978	-0.549073	0.258306	1.46219	3.06514	-0.501914	0.0743787	-1.17327	1.45665	1.09824	0.964499	1.09579	-4.37074	0.9094	-0.0159542	5.30041	5.08624	-2.29508	-1.78848	-0.574682	-0.242196	-0.673217	3.22333	-1.10516	-0.130745	11.2841	-18.6651
2'-Hydroxygerustein	Oc1ccc(C2=CC(=O)c3cc(O)cc(O)c3O2)c(O)c1	0.417034	unpd	0.112127	-0.24308	0.187814	-0.784901	-0.134556	-0.33773	-0.723695	-0.493671	-0.00258924	1.45372	-0.702556	-0.877856	0.904374	-0.576291	-0.699205	1.1685	-0.501914	-0.600114	-1.9642	-0.64667	-0.719201	-0.728896	-0.65826	-0.731854	-0.682082	-0.041534	-2.4263	2.1756	-1.61905	-0.772981	0.769588	-0.110237	-0.113282	0.675667	0.32023	0.371293	-0.0609744	-31.527
Nostodione A	Oc1ccc(C=C2/C(=O)C(=O)c3c2[nH]c4ccccc34)cc1	0.365978	unpd	0.354675	-0.530006	-0.32529	-0.784901	-0.610249	-0.33773	-0.723695	-0.493671	0.442664	1.45372	-0.702556	-0.405946	0.904374	-0.576291	-0.699205	1.1685	-0.501914	0.0743787	-1.9642	-0.564488	-0.597754	-0.55376	-0.476852	-0.725548	-0.684816	-0.0436345	-2.25465	1.6093	-2.3174	-0.463633	0.735721	-0.127133	-0.1107	0.419716	0.0722045	0.536074	-0.988358	-30.8192
(5Z)-5-(4-hydroxybenzylidene)imidazolidine-2,4-dione|(Z)-5-(4-hydroxybenzylidene)-hydantoin|(Z)-5-(4-hydroxybenzylidene)imidazolidine-2,4-dione|5-(4'-hydroxybenzylidene)-hydantoin|5-(4-hydroxybenzal)hydantoin	Oc1ccc(C=C2/NC(=O)NC2=O)cc1	0.0650037	unpd	-0.350178	-0.386543	-0.0687381	-0.784901	-0.610249	1.86566	-0.723695	-0.493671	-0.447842	-0.114136	-0.16877	-0.405946	-0.549073	0.258306	0.0212586	0.220179	-0.501914	-0.600114	-1.9642	-0.916081	-0.968805	-0.968276	-0.906215	-0.195797	-0.820478	-0.0423511	-2.27062	0.970141	0.0164442	-1.18993	-0.949419	0.122287	-1.71704	-0.56647	-0.0600133	1.32312	-16.0403	5.93353
Helmone	Oc1ccc(C=C2/Oc3c(O)c(O)cc(O)c3C2=O)cc1	-0.349516	unpd	0.0696246	-0.24308	0.187814	-0.784901	-0.134556	-0.33773	-0.723695	-0.493671	-0.00258924	0.669792	-0.702556	-0.405946	-0.549073	-0.576291	0.0212586	1.1685	-0.501914	-0.600114	-1.9642	-0.64667	-0.722462	-0.722993	-0.652146	-0.731854	-0.682082	-0.0420286	-2.04917	1.58898	-1.17114	-0.906331	-0.600925	-0.0898787	-0.208867	1.15594	-0.461519	0.716827	-6.77879	-15.7695
3-(4-hydroxybenzyl)-7-hydroxy-chroman-3,4-ene|sappanane|Sappanene	Oc1ccc(CC2=Cc3ccc(O)cc3OC2)cc1	1.75795	unpd	0.337588	-0.673469	-0.32529	-0.642262	-0.610249	-0.33773	-0.723695	-0.493671	-0.00258924	0.669792	-0.702556	-0.405946	-0.549073	-0.576291	0.0212586	1.1685	-0.501914	-0.600114	-1.51381	-0.668245	-0.695494	-0.708134	-0.636755	-0.271476	-0.64874	-0.0393791	-2.70192	0.838242	-1.70651	-0.846867	-0.885348	0.0498599	-0.188356	0.14962	0.836086	-0.440362	-10.6238	-9.31314
oxazinin-3	Oc1ccc(CC2COC(C(=O)N2)c3c[nH]c4ccccc34)cc1	1.03837	unpd	0.217544	-0.386543	-0.0687381	-0.499622	-0.610249	0.396734	-0.399828	-0.140277	0.442664	1.45372	-0.16877	-0.405946	0.904374	0.258306	0.0212586	1.1685	-0.501914	-0.600114	-1.20565	-0.419684	-0.452334	-0.443705	-0.362856	-0.504818	-0.464268	-0.0384052	-1.3798	1.60986	-1.80857	-0.999408	0.125205	0.0508438	-0.193175	-0.621571	0.611798	0.0722843	-4.42438	-27.4596
cyclo-(Phe-tyr)	Oc1ccc(CC2NC(=O)C(Cc3ccccc3)OC2=O)cc1	1.65531	unpd	-0.0757261	-0.386543	-0.32529	-0.356983	-0.451685	0.396734	-0.399828	-0.140277	-0.00258924	0.669792	-0.16877	-0.405946	-0.549073	0.258306	0.0212586	1.1685	-0.501914	-0.600114	-1.1635	-0.4743	-0.543287	-0.567797	-0.491392	-0.523738	-0.39414	-0.0336197	-1.68474	0.98814	-1.24352	-1.07285	-1.0912	0.114138	-0.555323	-0.225929	1.0088	-0.349803	-10.9039	-7.54067
marmamide-A|N-(Pyrid-3-ylcarbonyl)-tyramin|N-Nicotinoyltyramine|N-[2-(4-hydroxyphenyl)ethyl]-3-pyridinecarboxamide|nicotinic acid-(4-hydroxy-phenethylamide)|Nicotinsaeure-(4-hydroxy-phenaethylamid)	Oc1ccc(CCNC(=O)c2cccnc2)cc1	1.72874	unpd	-0.0291955	-0.530006	-0.32529	-0.356983	-0.610249	0.396734	-0.723695	-0.493671	-0.447842	0.669792	-0.702556	-0.877856	0.904374	-0.576291	-0.699205	0.220179	-0.501914	-0.600114	-1.44947	-0.714393	-0.822432	-0.832068	-0.765128	-0.233637	-0.491958	-0.0355039	-2.95781	1.23916	-0.776436	-0.419779	0.574913	0.0650803	-0.554711	-0.651944	1.25081	-0.0240269	-24.7706	-28.5247
1-(4-hydroxyphenyl)-3-(2,4,6-trihydroxyphenyl)-1-propanone|2,4,4',6-tetrahydroxydihydrochalcone|3-(2,4,6-trihydroxyphenyl)-1-(4-hydroxyphenyl)propan-1-one	Oc1ccc(cc1)C(=O)CCc2c(O)cc(O)cc2O	0.817849	unpd	0.123509	-0.386543	0.187814	-0.356983	-0.29312	-0.33773	-0.723695	-0.493671	-0.447842	0.669792	-0.702556	-0.877856	-0.549073	-0.576291	-0.699205	1.1685	-0.501914	-0.600114	-1.48378	-0.646119	-0.733784	-0.742103	-0.671941	-0.441753	-0.532741	-0.0370792	-2.57591	1.35872	-0.916729	-0.402401	-0.556836	-0.0192108	-0.293456	0.975232	0.603692	-0.13496	-10.3208	-14.9431
(4-hydroxyphenyl)(2,4,6-trihydroxyphenyl)-methanone|2,4,6,4'-Tetrahydroxy-benzophenon|2,4,6,4'-tetrahydroxy-benzophenone|2,4,6,4'-Tetrahydroxybenzophenon|2,4,6,4'-tetrahydroxybenzophenone|4,2',4',6'-tetrahydroxybenzophenone|iriflophenone|Triflophenone	Oc1ccc(cc1)C(=O)c2c(O)cc(O)cc2O	0.664875	unpd	-0.0345218	-0.386543	0.187814	-0.642262	-0.29312	-0.33773	-0.723695	-0.493671	-0.447842	0.669792	-0.702556	-0.877856	-0.549073	-0.576291	-0.699205	1.1685	-0.501914	-0.600114	-1.9642	-0.776646	-0.853037	-0.858065	-0.792056	-0.441753	-0.704051	-0.0418582	-2.82001	1.42696	-0.998268	-0.755448	-0.469071	-0.054808	-0.411716	1.1339	0.530448	0.185837	-10.269	-15.1724
aqabamycin A	Oc1ccc(cc1)C2=C(C(=O)NC2=O)c3ccccc3	1.54941	unpd	0.0247973	-0.530006	-0.32529	-0.642262	-0.610249	1.1312	-0.723695	-0.493671	-0.00258924	0.669792	-0.702556	-0.405946	-0.549073	-0.576291	0.0212586	1.1685	-0.501914	-0.600114	-1.9642	-0.656784	-0.731472	-0.705505	-0.634032	-0.561577	-0.65253	-0.042301	-2.52384	1.41547	-1.53495	-0.870601	-1.03215	0.10272	-1.38029	-0.271857	0.810755	0.119351	-12.8036	-7.5373
4-hydroxy-6-(4-hydroxyphenyl)-5H-furano[3,2-g][1]benzopyran-5-one|5,4'-dihydroxyfurano[4",5":6,7]isoflavone|ammopiptanine B	Oc1ccc(cc1)C2=COc3cc4occc4c(O)c3C2=O	0.47599	unpd	0.47307	-0.386543	-0.32529	-0.784901	-0.29312	-0.33773	-0.723695	-0.493671	0.442664	2.23765	-0.702556	-0.877856	2.35782	-0.576291	-0.699205	1.1685	-0.501914	-0.600114	-1.9642	-0.584968	-0.644299	-0.598352	-0.523041	-0.769694	-0.689784	-0.043722	-2.38509	2.60473	-2.48372	-0.601509	1.86012	-0.141086	0.384445	-0.143765	0.29105	0.491394	4.27528	-30.1533
1-(3,5-dihydroxyphenyl)-1,2,6,6a,11,11a-hexahydro-2,6,11-tri(4-hydroxyphenyl)indeno[1',2':2,3]indeno[S,A-b]furan-5,8,10-triol|carasiphenol C	Oc1ccc(cc1)C2Oc3cc(O)c4C(C5C(C(c6ccc(O)cc6)c7c(O)cc(O)cc57)c4c3C2c8cc(O)cc(O)c8)c9ccc(O)cc9	-1.48507	unpd	1.59186	0.187308	1.21402	-0.356983	0.341137	-0.33773	0.247905	0.566512	2.66893	3.8055	-0.702556	0.537874	-0.549073	-0.576291	0.0212586	4.96179	-0.501914	0.748871	-1.44947	0.855256	0.847531	0.947935	1.07863	-2.83194	0.230131	-0.028941	2.34988	4.00762	-5.65781	0.259144	-1.17019	-0.314977	-0.144033	3.05869	-1.01452	0.174769	9.099	-19.6259
thelephantin O	Oc1ccc(cc1)c2c(O)c(O)c(c(OC(=O)c3ccccc3)c2OC(=O)Cc4ccccc4)c5ccc(O)cc5	-1.42429	unpd	1.17411	0.0438453	0.187814	0.0709357	0.182573	-0.33773	-0.723695	-0.493671	0.887917	3.02158	-0.702556	-0.877856	-0.549073	-0.576291	-0.699205	4.01347	-0.501914	-0.600114	-1.85501	0.364139	0.0625789	-0.0340181	0.0615053	-2.37786	0.304089	-0.022876	-0.392922	4.30772	-3.64655	0.719679	-1.15046	-0.250803	0.178652	2.52908	-0.963231	0.188449	4.78308	-19.3181
Nitrile-3,4-Dihydroxybenzoic acid	Oc1ccc(cc1O)C#N	0.31156	unpd	-0.242847	-0.673469	-0.32529	-0.927541	-0.610249	-0.33773	-0.723695	-0.493671	-0.893095	-0.114136	-0.702556	-0.877856	-0.549073	-0.576291	-0.699205	0.220179	-0.501914	-0.600114	-1.9642	-1.15391	-1.1812	-1.14396	-1.0882	0.188902	-0.983881	-0.04718	-3.62634	0.423563	-0.097494	-0.893476	-0.308632	-0.0406351	-0.290599	0.769412	0.257432	0.823711	-27.546	-0.49417
(E)-3-(2,3,4,5-tetrahydroxybenzylidene)-2,3-dihydro-7-hydroxychromen-4-one|caesalpiniaphenol G	Oc1ccc2C(=O)C(=Cc3cc(O)c(O)c(O)c3O)COc2c1	-0.578991	unpd	0.00151848	-0.0996175	0.444366	-0.784901	0.0240083	-0.33773	-0.723695	-0.493671	-0.00258924	0.669792	-0.702556	-0.405946	-0.549073	-0.576291	0.0212586	1.1685	-0.501914	-0.600114	-1.739	-0.54727	-0.637037	-0.636548	-0.562606	-0.857985	-0.587182	-0.0402496	-1.72216	1.72159	-0.989623	-0.841018	-0.550522	-0.0928875	-0.25328	1.31265	-0.628268	0.675805	-6.55984	-15.9193
(+-)-normecambroline|6,7,7a,8-tetrahydro-5H-benzo[g][1,3]dioxolo[4',5':4,5]benzo[1,2,3-de]quinolin-11-ol|Aporphin	Oc1ccc2CC3NCCc4cc5OCOc5c(c2c1)c34	1.39514	unpd	0.179287	-0.530006	-0.32529	-0.927541	-0.451685	-0.33773	-0.561762	-0.316974	0.887917	0.669792	-0.702556	0.537874	-0.549073	-0.576291	0.741722	1.1685	-0.501914	0.0743787	-0.904456	-0.562732	-0.489706	-0.371074	-0.287622	-0.132732	-0.755425	-0.0447777	-1.5528	0.215202	-2.11878	-1.26484	-0.808602	0.049326	-0.227402	0.0370031	0.0716011	-0.528895	-6.63882	-5.70702
bazzanin C	Oc1ccc2CCc3cc(O)c(Cl)cc3c4ccc(cc4O)C(=C/c5cc(Cl)c(O)c(c5)c1c2)Cl	-1.08705	unpd	1.65402	-0.530006	0.187814	-0.927541	-0.451685	-0.33773	-0.723695	-0.493671	1.33317	2.23765	-0.702556	0.0659637	-0.549073	-0.576291	-0.699205	3.06514	-0.501914	0.748871	-1.70683	0.265783	0.159294	0.134523	0.0321815	-0.832759	-0.0434633	-0.0299731	-0.598984	2.03438	-3.90862	0.642312	-0.809286	-0.243121	-0.0407046	1.87192	-1.05014	0.395156	3.14496	-19.6334
marchantin B	Oc1ccc2CCc3ccccc3Oc4c(O)cccc4CCc5ccc(Oc1c2)cc5	-0.466704	unpd	1.27034	-0.530006	-0.32529	-0.927541	-0.451685	-0.33773	-0.723695	-0.493671	1.33317	2.23765	-0.702556	0.0659637	-0.549073	-0.576291	0.741722	3.06514	-0.501914	-0.600114	-1.44947	0.00427638	-0.119981	-0.13689	-0.0450515	-1.21746	-0.094928	-0.0307455	-0.857024	2.42328	-3.76323	-0.357098	-1.46252	-0.108593	0.367624	0.981702	-1.11568	0.111924	3.57974	-20.3129
Repensol	Oc1ccc2c(OC(=O)c3c2oc4cc(O)cc(O)c34)c1	-0.0742053	unpd	0.254557	-0.24308	-0.0687381	-0.927541	-0.134556	-0.33773	-0.723695	-0.493671	0.442664	2.23765	-0.702556	-0.877856	2.35782	-0.576291	-0.699205	1.1685	-0.501914	-0.600114	-1.9642	-0.657405	-0.68565	-0.657873	-0.584694	-0.731854	-0.786752	-0.0446989	-2.27066	2.72277	-2.20808	-0.795712	2.00823	-0.174404	0.315822	0.183639	-0.0894079	0.706967	4.27511	-30.1968
cystodimine B	Oc1ccc2nc3C(=N)C4=C(NCCC4=O)c5nccc(c2c1)c35	0.442424	unpd	0.0745913	-0.24308	-0.0687381	-0.927541	-0.134556	-0.33773	-0.723695	-0.493671	0.887917	1.45372	-0.702556	0.0659637	2.35782	-0.576291	0.0212586	0.220179	-0.501914	0.0743787	-1.56385	-0.463794	-0.471159	-0.395278	-0.312693	-0.81384	-0.691469	-0.0444575	-1.45341	1.69	-2.0567	-0.96303	2.05796	-0.100747	0.123328	-0.594607	-0.172151	0.556327	-10.5922	-32.246
perrotetin E|Perrottetin E	Oc1cccc(CCc2ccc(Oc3cc(CCc4cccc(O)c4)ccc3O)cc2)c1	-0.550833	unpd	1.16216	-0.530006	-0.0687381	0.213575	-0.451685	-0.33773	-0.723695	-0.493671	0.442664	2.23765	-0.702556	-0.877856	-0.549073	-0.576291	-0.699205	3.06514	-0.501914	-0.600114	-1.44947	0.0150119	-0.143121	-0.22278	-0.134018	-1.21746	0.0787497	-0.0228331	-1.34239	2.8857	-2.83015	0.783428	-1.14949	-0.142761	0.322044	1.63592	-0.344712	-0.051358	2.46585	-18.9697
haouamine B	Oc1cccc(c1)C23CC4=CN(CCc5ccc(c(O)c5)c6ccc(O)cc46)C2Cc7cc(O)cc(O)c37	-0.877271	unpd	0.95376	-0.24308	0.444366	-0.784901	-0.134556	-0.33773	-0.399828	-0.140277	2.22368	2.23765	-0.702556	1.00978	-0.549073	-0.576291	1.46219	3.06514	-0.501914	0.0743787	-1.28861	0.278613	0.327502	0.446909	0.559657	-1.63369	-0.194528	-0.0361182	0.941563	2.34407	-4.12582	-0.749606	-1.33044	-0.132458	0.102542	1.20698	-1.54291	0.193152	5.09683	-20.74
Uvarindole C	Oc1ccccc1Cc2c([nH]c3ccccc23)C(=O)c4ccccc4O	0.144299	unpd	0.684905	-0.530006	-0.0687381	-0.356983	-0.610249	-0.33773	-0.723695	-0.493671	0.442664	2.23765	-0.702556	-0.877856	0.904374	-0.576291	-0.699205	2.11682	-0.501914	-0.600114	-1.80042	-0.335767	-0.435779	-0.405658	-0.323445	-0.971503	-0.40982	-0.0385398	-2.00886	2.68022	-2.71612	-0.0623895	0.360508	-0.129183	0.221056	0.713309	0.0941877	0.204824	2.09993	-27.5147
(+-)-5-Phenyl-oxazolidin-2-thion|(+-)-5-phenyl-oxazolidine-2-thione|(+/-)-resedinine|(±)-5-Phenyl-2-oxazolidinethione|5-phenyl-2-oxazolidine-2-thione|5-phenyl-oxazolidine-2-thione|5-phenyloxazolidine-2-thione|Resedinin|Resedinine	S=C1NCC(O1)c2ccccc2	0.904652	unpd	-0.0636136	-0.816932	-0.581843	-0.784901	-0.768813	-0.33773	-0.561762	-0.316974	-0.447842	-0.114136	-0.16877	-0.405946	-0.549073	0.258306	0.0212586	0.220179	-0.501914	-0.600114	-1.1635	-0.94804	-0.969056	-0.932037	-0.9221	0.567295	-0.868204	-0.0451484	-2.78121	-0.290909	-0.331255	-1.2864	-0.771294	0.0749486	0.166046	-0.206174	0.357846	0.249863	-18.7465	-1.11566
2,3-Dibrom-4-(3-brom-2-nitro-phenyl)-pyrrol|2,3-Dibrom-4-<3-brom-2-nitro-phenyl>-pyrrol|2,3-dibromo-4-(3-bromo-2-nitro-phenyl)-pyrrole|Bromonitrin-B, 2,3-Dibromo-4-<2-nitro-3-bromo-phenyl>-pyrrol	[O-][N+](=O)c1c(Br)cccc1c2c[nH]c(Br)c2Br	0.440913	unpd	0.813736	-0.530006	-0.581843	-0.642262	-0.768813	-0.33773	-0.723695	-0.493671	-0.447842	0.669792	-0.702556	-0.877856	0.904374	-0.576291	-0.699205	0.220179	-0.501914	-0.600114	-1.9642	-0.425571	-0.523327	-0.340314	-0.837826	0.838477	-0.617518	-0.0405571	-2.89243	0.848195	-1.01746	0.0575951	0.67841	-0.0763446	0.565851	-0.259067	0.572685	0.614416	-27.182	-27.838
2,3-Dibrom-4-(4-brom-2-nitro-phenyl)-pyrrol|2,3-Dibrom-4-<4-brom-2-nitro-phenyl>-pyrrol	[O-][N+](=O)c1cc(Br)ccc1c2c[nH]c(Br)c2Br	0.440913	unpd	0.813736	-0.530006	-0.581843	-0.642262	-0.768813	-0.33773	-0.723695	-0.493671	-0.447842	0.669792	-0.702556	-0.877856	0.904374	-0.576291	-0.699205	0.220179	-0.501914	-0.600114	-1.9642	-0.425571	-0.508488	-0.374518	-0.840688	0.838477	-0.617518	-0.0398448	-2.89851	0.849882	-1.01408	0.0551961	0.677327	-0.0770337	0.566328	-0.257716	0.573344	0.615833	-27.1842	-27.8411
BCR-267|dibenzopyracylene|indeno<1,2,3-cd>fluoranthene|indeno[1,2,3-cd]fluoranthene|indeno[123-cd]fluoranthene|Rubicen	c1ccc2c(c1)c3ccc4c5ccccc5c6ccc2c3c46	-0.561862	unpd	1.15364	-1.10386	-0.838395	-0.927541	-1.08594	-0.33773	-0.723695	-0.493671	1.33317	2.23765	-0.702556	0.0659637	-0.549073	-0.576291	-0.699205	3.06514	-0.501914	0.748871	-1.9642	-0.521262	-0.438064	-0.271172	-0.184142	-0.548964	-0.816713	-0.0469376	-1.9489	1.38313	-4.18706	-0.0317507	-0.803737	-0.208893	-0.0938633	1.48804	-0.955936	0.499778	1.87208	-19.682
3-O-feruloylquinic acid|9-anthracenylidene|AN|ANT|anthracene|[side-ring-14C]anthracene	c1ccc2cc3ccccc3cc2c1	0.0416096	unpd	0.574621	-1.10386	-0.838395	-0.927541	-1.08594	-0.33773	-0.723695	-0.493671	-0.00258924	1.45372	-0.702556	-0.877856	-0.549073	-0.576291	-0.699205	2.11682	-0.501914	-0.600114	-1.9642	-0.904725	-0.885262	-0.820334	-0.752973	0.106917	-0.904736	-0.0467958	-3.36592	1.24078	-2.28523	-0.470885	-0.835376	-0.104683	0.112752	1.04849	-0.144195	0.476354	-9.53049	-16.9323
Purine	c1ncc2[nH]cnc2n1	0.415422	unpd	-0.409551	-0.530006	-0.581843	-0.927541	-0.610249	-0.33773	-0.723695	-0.493671	-0.447842	0.669792	-0.702556	-0.877856	2.35782	-0.576291	-0.699205	-0.728143	-0.501914	-0.600114	-1.9642	-1.20006	-1.20731	-1.14534	-1.08962	0.34026	-1.08987	-0.0494211	-3.56712	1.00258	-0.317495	-1.11024	2.32148	-0.0851779	0.303641	-0.707478	0.355063	1.13586	-18.0639	-31.6015
2,3-benzofuran|benzfuran|benzo(b)furan|benzo<b>furan|benzofuran|benzo[b]furan|coumarone	o1ccc2ccccc12	0.297712	unpd	0.15279	-0.960395	-0.838395	-0.927541	-0.927378	-0.33773	-0.723695	-0.493671	-0.447842	0.669792	-0.702556	-0.877856	0.904374	-0.576291	-0.699205	0.220179	-0.501914	-0.600114	-1.9642	-1.17249	-1.15674	-1.08884	-1.0311	0.472697	-1.07469	-0.0491388	-3.7754	0.678407	-0.920493	-0.738275	0.773724	-0.0731992	0.277951	-0.0835992	0.192336	0.983656	-27.3363	-25.1242
2'-Furylpyrazin|2(-2'-Furyl)-pyrazin|2-(2'-Furyl)-pyrazin|2-(2-furanyl)pyrazine|2-(2-furyl)pyrazine|2-Furyl-pyrazin|furan-2-yl-pyrazine	o1cccc1c2cnccn2	0.705688	unpd	-0.035441	-0.673469	-0.838395	-0.784901	-0.610249	-0.33773	-0.723695	-0.493671	-0.447842	0.669792	-0.702556	-0.877856	2.35782	-0.576291	-0.699205	-0.728143	-0.501914	-0.600114	-1.9642	-1.08994	-1.13801	-1.09416	-1.03661	0.220435	-0.947512	-0.0465848	-3.57084	0.969099	-0.584405	-0.796821	2.16397	-0.0677532	0.452864	-0.956556	0.574025	1.06209	-17.4584	-31.8952
